## Supplementary Table for "Modeling of transcriptomic variation among subgenomes in 25 accessions of common wheat reveals cis- and trans- regulation architectures" (part 2 of 3)

### Sheet: Table S1 (continued)
Supplementary Table S1 Newly prepared GO annotations of homoeolog triads of wheat
TraesCS1A03G0743700	GO:0034605; GO:0006970; GO:0009414; GO:0005634; GO:0010508; GO:0010120; GO:0005515; GO:0009627; GO:0003700; GO:0006355; GO:0070370; GO:0050832; GO:0042742; GO:0044212; GO:0009409; GO:0009408; GO:0009651; GO:0010200; GO:0043565; GO:0006950; GO:0008150; GO:0009266; GO:0009628; GO:0009987; GO:0033554; GO:0050896; GO:0051716; GO:0001101; GO:0009415; GO:0010035; GO:0042221; GO:1901700; GO:0005622; GO:0005575; GO:0005623; GO:0043231; GO:0043226; GO:0043227; GO:0043229; GO:0044424; GO:0044464; GO:0008152; GO:0006914; GO:0009056; GO:0009893; GO:0009894; GO:0009896; GO:0010506; GO:0019222; GO:0031323; GO:0031325; GO:0031329; GO:0031331; GO:0044237; GO:0044248; GO:0048518; GO:0048522; GO:0050789; GO:0050794; GO:0061919; GO:0065007; GO:0006790; GO:0006725; GO:0006807; GO:0009058; GO:0009403; GO:0009404; GO:0009700; GO:0018130; GO:0019438; GO:0019748; GO:0034641; GO:0042430; GO:0042435; GO:0044249; GO:0044271; GO:0044272; GO:0044550; GO:0046217; GO:0046483; GO:0052314; GO:0052315; GO:0052317; GO:0071704; GO:1901360; GO:1901362; GO:1901564; GO:1901566; GO:1901576; GO:0003674; GO:0005488; GO:0002376; GO:0006952; GO:0006955; GO:0009605; GO:0009607; GO:0051707; GO:0009814; GO:0043207; GO:0045087; GO:0051704; GO:0098542; GO:0140110; GO:0006139; GO:0006351; GO:0009059; GO:0009889; GO:0010467; GO:0010468; GO:0010556; GO:0016070; GO:0019219; GO:0031326; GO:0032774; GO:0034645; GO:0034654; GO:0043170; GO:0044238; GO:0044260; GO:0051171; GO:0051252; GO:0060255; GO:0080090; GO:0090304; GO:0097659; GO:1903506; GO:2000112; GO:2001141; GO:0010286; GO:0009620; GO:0009617; GO:0001067; GO:0003676; GO:0003677; GO:0097159; GO:1901363; GO:0042493; GO:0010033; GO:0010243; GO:1901698
TraesCS1A03G0743900	GO:0016021; GO:0005634; GO:0051762; GO:0005886; GO:0009975; GO:0005575; GO:0016020; GO:0031224; GO:0044425; GO:0005622; GO:0005623; GO:0043231; GO:0043226; GO:0043227; GO:0043229; GO:0044424; GO:0044464; GO:0008152; GO:0006629; GO:0006720; GO:0008150; GO:0008299; GO:0008610; GO:0009058; GO:0009987; GO:0042214; GO:0044237; GO:0044238; GO:0044249; GO:0044255; GO:0046246; GO:0051761; GO:0071704; GO:1901576; GO:0071944; GO:0003674; GO:0003824
TraesCS1A03G0744600	GO:0009507; GO:0005515; GO:0009535; GO:0061635; GO:0005886; GO:0009579; GO:0016021; GO:0005622; GO:0005575; GO:0005623; GO:0005737; GO:0043231; GO:0009536; GO:0043226; GO:0043227; GO:0043229; GO:0044424; GO:0044444; GO:0044464; GO:0003674; GO:0005488; GO:0016020; GO:0009534; GO:0031976; GO:0031984; GO:0034357; GO:0042651; GO:0044422; GO:0044434; GO:0044435; GO:0044436; GO:0044446; GO:0055035; GO:0008150; GO:0065007; GO:0065008; GO:0071944; GO:0031224; GO:0044425
TraesCS1A03G0745100	GO:0030170; GO:0008453; GO:0043562; GO:0009507; GO:0009853; GO:0005739; GO:0003674; GO:0005488; GO:0008144; GO:0019842; GO:0036094; GO:0043167; GO:0043168; GO:0048037; GO:0050662; GO:0070279; GO:0097159; GO:1901363; GO:0003824; GO:0008483; GO:0016740; GO:0016769; GO:0007154; GO:0008150; GO:0009605; GO:0009987; GO:0009991; GO:0031667; GO:0031668; GO:0031669; GO:0050896; GO:0051716; GO:0071496; GO:0005622; GO:0005575; GO:0005623; GO:0005737; GO:0043231; GO:0009536; GO:0043226; GO:0043227; GO:0043229; GO:0044424; GO:0044444; GO:0044464; GO:0008152; GO:0043094; GO:0044237
TraesCS1A03G0745300	GO:0003674; GO:0008150; GO:0005739; GO:0016021; GO:0005622; GO:0005575; GO:0005623; GO:0005737; GO:0043231; GO:0043226; GO:0043227; GO:0043229; GO:0044424; GO:0044444; GO:0044464; GO:0016020; GO:0031224; GO:0044425
TraesCS1A03G0746700	GO:0005634; GO:0005524; GO:1902975; GO:0000347; GO:0006268; GO:0000727; GO:0005515; GO:0006267; GO:0008283; GO:0006271; GO:0000790; GO:0003697; GO:0042555; GO:0003688; GO:0003678; GO:0005622; GO:0005575; GO:0005623; GO:0043231; GO:0043226; GO:0043227; GO:0043229; GO:0044424; GO:0044464; GO:0000166; GO:0003674; GO:0005488; GO:0008144; GO:0017076; GO:0030554; GO:0032553; GO:0032555; GO:0032559; GO:0035639; GO:0036094; GO:0043167; GO:0043168; GO:0097159; GO:0097367; GO:1901265; GO:1901363; GO:0006260; GO:0000278; GO:0008152; GO:0006139; GO:0006259; GO:0006261; GO:0006270; GO:0006725; GO:0006807; GO:0007049; GO:0008150; GO:0009058; GO:0009059; GO:0009987; GO:0022402; GO:0033260; GO:0034641; GO:0034645; GO:0043170; GO:0044237; GO:0044238; GO:0044249; GO:0044260; GO:0044786; GO:0046483; GO:0071704; GO:0090304; GO:1901360; GO:1901576; GO:1902292; GO:1902315; GO:1902969; GO:1903047; GO:0032991; GO:0044422; GO:0044428; GO:0044446; GO:0051276; GO:0006996; GO:0016043; GO:0032392; GO:0032508; GO:0071103; GO:0071840; GO:0000724; GO:0000725; GO:0006281; GO:0006302; GO:0006310; GO:0006950; GO:0006974; GO:0033554; GO:0050896; GO:0051716; GO:0022607; GO:0034622; GO:0036388; GO:0043933; GO:0044085; GO:0065003; GO:0065004; GO:0071824; GO:1902299; GO:0022616; GO:0000228; GO:0000785; GO:0005694; GO:0031974; GO:0031981; GO:0043228; GO:0043232; GO:0043233; GO:0044427; GO:0044454; GO:0070013; GO:0003676; GO:0003677; GO:0003690; GO:0043565; GO:1990837; GO:0003824; GO:0017111; GO:0004386; GO:0016462; GO:0016787; GO:0016817; GO:0016818; GO:0140097
TraesCS1A03G0747100	GO:0006468; GO:0005524; GO:0005634; GO:0004674; GO:0007165; GO:0008152; GO:0006464; GO:0006793; GO:0006796; GO:0006807; GO:0008150; GO:0009987; GO:0016310; GO:0019538; GO:0036211; GO:0043170; GO:0043412; GO:0044237; GO:0044238; GO:0044260; GO:0044267; GO:0071704; GO:1901564; GO:0000166; GO:0003674; GO:0005488; GO:0008144; GO:0017076; GO:0030554; GO:0032553; GO:0032555; GO:0032559; GO:0035639; GO:0036094; GO:0043167; GO:0043168; GO:0097159; GO:0097367; GO:1901265; GO:1901363; GO:0005622; GO:0005575; GO:0005623; GO:0043231; GO:0043226; GO:0043227; GO:0043229; GO:0044424; GO:0044464; GO:0003824; GO:0004672; GO:0016301; GO:0016740; GO:0016772; GO:0016773; GO:0140096; GO:0007154; GO:0023052; GO:0050789; GO:0050794; GO:0050896; GO:0051716; GO:0065007
TraesCS1A03G0747600	GO:0009793; GO:0048364; GO:0019199; GO:0010311; GO:0005524; GO:0032585; GO:0016021; GO:0009986; GO:0004674; GO:0005515; GO:0030139; GO:0009786; GO:0048829; GO:0016301; GO:0005886; GO:0042803; GO:0000003; GO:0003006; GO:0007275; GO:0009790; GO:0008150; GO:0009791; GO:0010154; GO:0022414; GO:0032501; GO:0032502; GO:0048316; GO:0048608; GO:0048731; GO:0048856; GO:0061458; GO:0022622; GO:0099402; GO:0003674; GO:0003824; GO:0004672; GO:0004888; GO:0038023; GO:0016740; GO:0016772; GO:0016773; GO:0060089; GO:0140096; GO:0009653; GO:0010015; GO:0010101; GO:0010102; GO:0048646; GO:0048527; GO:0048528; GO:0090696; GO:0090697; GO:0090698; GO:1905392; GO:1905393; GO:0000166; GO:0005488; GO:0008144; GO:0017076; GO:0030554; GO:0032553; GO:0032555; GO:0032559; GO:0035639; GO:0036094; GO:0043167; GO:0043168; GO:0097159; GO:0097367; GO:1901265; GO:1901363; GO:0005622; GO:0005575; GO:0016020; GO:0005623; GO:0005737; GO:0005768; GO:0005770; GO:0005771; GO:0010008; GO:0012505; GO:0031090; GO:0031410; GO:0031902; GO:0031982; GO:0043226; GO:0043227; GO:0043229; GO:0044422; GO:0044424; GO:0044433; GO:0044440; GO:0044444; GO:0044446; GO:0044464; GO:0097708; GO:0098588; GO:0098805; GO:0031224; GO:0044425; GO:0008356; GO:0009987; GO:0050789; GO:0050794; GO:0051301; GO:0051302; GO:0065007; GO:0071944; GO:0046983; GO:0042802; GO:0035987; GO:1903224; GO:0006468; GO:0090708; GO:2000280; GO:0071555; GO:0030104; GO:0048226; GO:2000067; GO:0055075; GO:0006833; GO:0042659; GO:0090558; GO:0045184; GO:0009611; GO:0001704; GO:0001706; GO:0007369; GO:0009888; GO:0007492; GO:0030154; GO:0048598; GO:0048869; GO:0010470; GO:0022603; GO:0045595; GO:0045995; GO:0050793; GO:0051239; GO:2000026; GO:0008152; GO:0006464; GO:0006793; GO:0006796; GO:0006807; GO:0016310; GO:0019538; GO:0036211; GO:0043170; GO:0043412; GO:0044237; GO:0044238; GO:0044260; GO:0044267; GO:0071704; GO:1901564; GO:0007389; GO:0009798; GO:0065001; GO:0016043; GO:0045229; GO:0071554; GO:0071840; GO:0042592; GO:0048878; GO:0065008; GO:0005618; GO:0009505; GO:0009531; GO:0030312; GO:0044426; GO:0044462; GO:1905421; GO:0050801; GO:0055065; GO:0055067; GO:0055080; GO:0098771; GO:0006810; GO:0042044; GO:0051179; GO:0051234; GO:0001708; GO:0010453; GO:0045165; GO:0008104; GO:0033036; GO:0006950; GO:0050896
TraesCS1A03G0748300	GO:0009826; GO:0009828; GO:0006949; GO:0005618; GO:0005576; GO:0009664; GO:0016020; GO:0000902; GO:0016049; GO:0040007; GO:0009653; GO:0008150; GO:0009987; GO:0016043; GO:0032502; GO:0032989; GO:0048589; GO:0048856; GO:0048869; GO:0060560; GO:0071840; GO:0009827; GO:0042545; GO:0045229; GO:0071554; GO:0071555; GO:0071669; GO:0048646; GO:0005575; GO:0005623; GO:0030312; GO:0044464; GO:0071944
TraesCS1A03G0748500	GO:0016021; GO:0005886; GO:0009909; GO:0070417; GO:0006952; GO:0016567; GO:0061630; GO:0009507; GO:0046872; GO:0010966; GO:0010200; GO:0005575; GO:0016020; GO:0031224; GO:0044425; GO:0005623; GO:0044464; GO:0071944; GO:0000003; GO:0003006; GO:0007275; GO:0008150; GO:0009791; GO:0009908; GO:0022414; GO:0032501; GO:0032502; GO:0048367; GO:0048580; GO:0048608; GO:0048731; GO:0048831; GO:0048856; GO:0050789; GO:0050793; GO:0051239; GO:0061458; GO:0065007; GO:0090567; GO:2000026; GO:2000241; GO:0006950; GO:0009266; GO:0009409; GO:0009628; GO:0009987; GO:0033554; GO:0050896; GO:0051716; GO:0008152; GO:0006464; GO:0006807; GO:0019538; GO:0032446; GO:0036211; GO:0043170; GO:0043412; GO:0044237; GO:0044238; GO:0044260; GO:0044267; GO:0070647; GO:0071704; GO:1901564; GO:0003674; GO:0003824; GO:0004842; GO:0016740; GO:0019787; GO:0061659; GO:0140096; GO:0005622; GO:0005737; GO:0043231; GO:0009536; GO:0043226; GO:0043227; GO:0043229; GO:0044424; GO:0044444; GO:0005488; GO:0043167; GO:0043169; GO:0006810; GO:0006811; GO:0006817; GO:0006820; GO:0015698; GO:0032879; GO:0043269; GO:0044070; GO:0051049; GO:0051179; GO:0051234; GO:0042493; GO:0010033; GO:0010243; GO:0042221; GO:1901698; GO:1901700
TraesCS1A03G0748900	GO:0016567; GO:0016740; GO:0046872; GO:0016021; GO:0008152; GO:0006464; GO:0006807; GO:0008150; GO:0009987; GO:0019538; GO:0032446; GO:0036211; GO:0043170; GO:0043412; GO:0044237; GO:0044238; GO:0044260; GO:0044267; GO:0070647; GO:0071704; GO:1901564; GO:0003674; GO:0003824; GO:0005488; GO:0043167; GO:0043169; GO:0005575; GO:0016020; GO:0031224; GO:0044425
TraesCS1A03G0749900	GO:0042549; GO:0009507; GO:0005634; GO:0004672; GO:0009579; GO:0008152; GO:0006091; GO:0008150; GO:0009987; GO:0010109; GO:0015979; GO:0019222; GO:0019684; GO:0031323; GO:0042548; GO:0043467; GO:0044237; GO:0050789; GO:0050794; GO:0065007; GO:0005622; GO:0005575; GO:0005623; GO:0005737; GO:0043231; GO:0009536; GO:0043226; GO:0043227; GO:0043229; GO:0044424; GO:0044444; GO:0044464; GO:0003674; GO:0003824; GO:0016301; GO:0016740; GO:0016772; GO:0016773; GO:0140096
TraesCS1A03G0750100	GO:0006511; GO:0005524; GO:0016567; GO:0005634; GO:0004842; GO:0005515; GO:0061631; GO:0019941; GO:0008152; GO:0006508; GO:0051603; GO:0006807; GO:0008150; GO:0009056; GO:0009057; GO:0009987; GO:0019538; GO:0030163; GO:0043170; GO:0043632; GO:0044237; GO:0044238; GO:0044248; GO:0044257; GO:0044260; GO:0044265; GO:0044267; GO:0071704; GO:1901564; GO:1901565; GO:1901575; GO:0000166; GO:0003674; GO:0005488; GO:0008144; GO:0017076; GO:0030554; GO:0032553; GO:0032555; GO:0032559; GO:0035639; GO:0036094; GO:0043167; GO:0043168; GO:0097159; GO:0097367; GO:1901265; GO:1901363; GO:0006464; GO:0032446; GO:0036211; GO:0043412; GO:0070647; GO:0005622; GO:0005575; GO:0005623; GO:0043231; GO:0043226; GO:0043227; GO:0043229; GO:0044424; GO:0044464; GO:0003824; GO:0016740; GO:0019787; GO:0140096; GO:0061650
TraesCS1A03G0750700	GO:0006468; GO:0016301; GO:0004672; GO:0005886; GO:0005515; GO:0005524; GO:0016021; GO:0008152; GO:0006464; GO:0006793; GO:0006796; GO:0006807; GO:0008150; GO:0009987; GO:0016310; GO:0019538; GO:0036211; GO:0043170; GO:0043412; GO:0044237; GO:0044238; GO:0044260; GO:0044267; GO:0071704; GO:1901564; GO:0003674; GO:0003824; GO:0016740; GO:0016772; GO:0016773; GO:0140096; GO:0005575; GO:0016020; GO:0005623; GO:0044464; GO:0071944; GO:0005488; GO:0000166; GO:0008144; GO:0017076; GO:0030554; GO:0032553; GO:0032555; GO:0032559; GO:0035639; GO:0036094; GO:0043167; GO:0043168; GO:0097159; GO:0097367; GO:1901265; GO:1901363; GO:0031224; GO:0044425
TraesCS1A03G0752000	GO:0005774; GO:0033178; GO:0005829; GO:0005634; GO:0005773; GO:1902600; GO:0046961; GO:0005622; GO:0005575; GO:0016020; GO:0005623; GO:0005737; GO:0043231; GO:0031090; GO:0043226; GO:0043227; GO:0043229; GO:0044422; GO:0044424; GO:0044437; GO:0044444; GO:0044446; GO:0044464; GO:0098588; GO:0098805; GO:0016469; GO:0032991; GO:0044425; GO:0098796; GO:0006810; GO:0006811; GO:0006812; GO:0008150; GO:0015672; GO:0034220; GO:0051179; GO:0051234; GO:0055085; GO:0098655; GO:0098660; GO:0098662; GO:0003674; GO:0042623; GO:0003824; GO:0019829; GO:0042626; GO:0017111; GO:0005215; GO:0022857; GO:0016887; GO:0008324; GO:0015075; GO:0015077; GO:0015078; GO:0015318; GO:0015399; GO:0015405; GO:0016462; GO:0016787; GO:0016817; GO:0016818; GO:0022804; GO:0022853; GO:0022890; GO:0036442; GO:0042625; GO:0043492; GO:0044769
TraesCS1A03G0752900	GO:0009507; GO:0004468; GO:0009405; GO:0004059; GO:0030187; GO:0062055; GO:0046739; GO:0005634; GO:0008080; GO:0016032; GO:0005622; GO:0005575; GO:0005623; GO:0005737; GO:0043231; GO:0009536; GO:0043226; GO:0043227; GO:0043229; GO:0044424; GO:0044444; GO:0044464; GO:0003674; GO:0003824; GO:0016407; GO:0016410; GO:0016740; GO:0016746; GO:0016747; GO:0008150; GO:0044419; GO:0051704; GO:0008152; GO:0006725; GO:0006807; GO:0009058; GO:0009987; GO:0010817; GO:0017144; GO:0018130; GO:0019438; GO:0030186; GO:0034641; GO:0034754; GO:0042430; GO:0042435; GO:0042445; GO:0042446; GO:0043603; GO:0043604; GO:0044237; GO:0044249; GO:0044271; GO:0046483; GO:0065007; GO:0065008; GO:0071704; GO:1901360; GO:1901362; GO:1901564; GO:1901566; GO:1901576; GO:0006091; GO:0010109; GO:0015979; GO:0019222; GO:0019684; GO:0031323; GO:0042548; GO:0043467; GO:0050789; GO:0050794; GO:0006810; GO:0044403; GO:0040011; GO:0044000; GO:0044766; GO:0046794; GO:0051179; GO:0051234; GO:0051701; GO:0051814; GO:0052126; GO:0052192; GO:1902579
TraesCS1A03G0753000	GO:0006468; GO:0005515; GO:0004674; GO:0016021; GO:0005886; GO:0005576; GO:0005524; GO:0008152; GO:0006464; GO:0006793; GO:0006796; GO:0006807; GO:0008150; GO:0009987; GO:0016310; GO:0019538; GO:0036211; GO:0043170; GO:0043412; GO:0044237; GO:0044238; GO:0044260; GO:0044267; GO:0071704; GO:1901564; GO:0003674; GO:0005488; GO:0003824; GO:0004672; GO:0016301; GO:0016740; GO:0016772; GO:0016773; GO:0140096; GO:0005575; GO:0016020; GO:0031224; GO:0044425; GO:0005623; GO:0044464; GO:0071944; GO:0000166; GO:0008144; GO:0017076; GO:0030554; GO:0032553; GO:0032555; GO:0032559; GO:0035639; GO:0036094; GO:0043167; GO:0043168; GO:0097159; GO:0097367; GO:1901265; GO:1901363
TraesCS1A03G0753200	GO:0005634; GO:0003677; GO:0005622; GO:0005575; GO:0005623; GO:0043231; GO:0043226; GO:0043227; GO:0043229; GO:0044424; GO:0044464; GO:0003674; GO:0003676; GO:0005488; GO:0097159; GO:1901363
TraesCS1A03G0753400	GO:0003729; GO:0005634; GO:0008150; GO:0003723; GO:0005829; GO:0003674; GO:0003676; GO:0005488; GO:0097159; GO:1901363; GO:0005622; GO:0005575; GO:0005623; GO:0043231; GO:0043226; GO:0043227; GO:0043229; GO:0044424; GO:0044464; GO:0005737; GO:0044444
TraesCS1A03G0753500	GO:0005747; GO:0005739; GO:0055114; GO:0016021; GO:0003674; GO:0005622; GO:0005575; GO:0016020; GO:0005623; GO:0005737; GO:0005740; GO:0005743; GO:0005746; GO:0043231; GO:0019866; GO:0030964; GO:0031090; GO:0031966; GO:0031967; GO:0031975; GO:0032991; GO:0043226; GO:0043227; GO:0043229; GO:0044422; GO:0044424; GO:0044425; GO:0044429; GO:0044444; GO:0044446; GO:0044455; GO:0044464; GO:0045271; GO:0070469; GO:0098796; GO:0098798; GO:0098800; GO:0098803; GO:1902494; GO:1990204; GO:0008152; GO:0008150; GO:0031224
TraesCS1A03G0753700	GO:0005634; GO:0005622; GO:0005575; GO:0005623; GO:0043231; GO:0043226; GO:0043227; GO:0043229; GO:0044424; GO:0044464
TraesCS1A03G0753800	GO:0020037; GO:0005789; GO:0016705; GO:0005506; GO:0004497; GO:0055114; GO:0016021; GO:0003674; GO:0005488; GO:0046906; GO:0048037; GO:0097159; GO:1901363; GO:0005622; GO:0005575; GO:0016020; GO:0005623; GO:0005737; GO:0005783; GO:0043231; GO:0012505; GO:0031984; GO:0042175; GO:0043226; GO:0043227; GO:0043229; GO:0044422; GO:0044424; GO:0044425; GO:0044432; GO:0044444; GO:0044446; GO:0044464; GO:0098827; GO:0003824; GO:0016491; GO:0046872; GO:0043167; GO:0043169; GO:0046914; GO:0008152; GO:0008150; GO:0031224
TraesCS1A03G0754600	GO:0005739; GO:0003674; GO:0008150; GO:0005622; GO:0005575; GO:0005623; GO:0005737; GO:0043231; GO:0043226; GO:0043227; GO:0043229; GO:0044424; GO:0044444; GO:0044464
TraesCS1A03G0754700	GO:0004620; GO:0009507; GO:0016042; GO:0010311; GO:0006952; GO:0005737; GO:0047372; GO:0016740; GO:0003674; GO:0003824; GO:0016298; GO:0016787; GO:0016788; GO:0005622; GO:0005575; GO:0005623; GO:0043231; GO:0009536; GO:0043226; GO:0043227; GO:0043229; GO:0044424; GO:0044444; GO:0044464; GO:0008152; GO:0006629; GO:0008150; GO:0009056; GO:0044238; GO:0071704; GO:1901575; GO:0007275; GO:0009653; GO:0009791; GO:0010015; GO:0010101; GO:0010102; GO:0048646; GO:0022622; GO:0032501; GO:0032502; GO:0048364; GO:0048527; GO:0048528; GO:0048731; GO:0048856; GO:0090696; GO:0090697; GO:0090698; GO:0099402; GO:1905392; GO:1905393; GO:0006950; GO:0050896; GO:0052689
TraesCS1A03G0755400	GO:0006812; GO:0006885; GO:0015299; GO:0012505; GO:0016021; GO:0005451; GO:0015385; GO:0006813; GO:0009507; GO:0006810; GO:0006811; GO:0008150; GO:0051179; GO:0051234; GO:0042592; GO:0050801; GO:0048878; GO:0055067; GO:0055080; GO:0065007; GO:0065008; GO:0098771; GO:0003674; GO:0005215; GO:0022857; GO:0015291; GO:0008324; GO:0015075; GO:0015077; GO:0015078; GO:0015297; GO:0015298; GO:0015318; GO:0022804; GO:0022890; GO:0005575; GO:0005623; GO:0044464; GO:0016020; GO:0031224; GO:0044425; GO:0015491; GO:0099516; GO:0046873; GO:0015081; GO:0030001; GO:0015672; GO:0005622; GO:0005737; GO:0043231; GO:0009536; GO:0043226; GO:0043227; GO:0043229; GO:0044424; GO:0044444
TraesCS1A03G0756300	GO:0005576; GO:0004322; GO:0055072; GO:0005886; GO:0055114; GO:0016491; GO:0005507; GO:0006826; GO:0005575; GO:0003674; GO:0003824; GO:0016722; GO:0016724; GO:0008150; GO:0042592; GO:0050801; GO:0048878; GO:0055065; GO:0055076; GO:0055080; GO:0065007; GO:0065008; GO:0098771; GO:0016020; GO:0005623; GO:0044464; GO:0071944; GO:0008152; GO:0005488; GO:0046872; GO:0043167; GO:0043169; GO:0046914; GO:0000041; GO:0006810; GO:0006811; GO:0006812; GO:0030001; GO:0051179; GO:0051234
TraesCS1A03G0756400	GO:0006468; GO:0005886; GO:0016310; GO:0016021; GO:0005515; GO:0005524; GO:0005739; GO:0051512; GO:0004674; GO:1901347; GO:0004672; GO:0016301; GO:0008152; GO:0006464; GO:0006793; GO:0006796; GO:0006807; GO:0008150; GO:0009987; GO:0019538; GO:0036211; GO:0043170; GO:0043412; GO:0044237; GO:0044238; GO:0044260; GO:0044267; GO:0071704; GO:1901564; GO:0005575; GO:0016020; GO:0005623; GO:0044464; GO:0071944; GO:0031224; GO:0044425; GO:0003674; GO:0005488; GO:0000166; GO:0008144; GO:0017076; GO:0030554; GO:0032553; GO:0032555; GO:0032559; GO:0035639; GO:0036094; GO:0043167; GO:0043168; GO:0097159; GO:0097367; GO:1901265; GO:1901363; GO:0005622; GO:0005737; GO:0043231; GO:0043226; GO:0043227; GO:0043229; GO:0044424; GO:0044444; GO:0000902; GO:0016049; GO:0001558; GO:0040007; GO:0009653; GO:0009826; GO:0016043; GO:0022603; GO:0022604; GO:0030307; GO:0032502; GO:0032989; GO:0040008; GO:0045927; GO:0048518; GO:0048522; GO:0048589; GO:0048638; GO:0048639; GO:0048856; GO:0048869; GO:0050789; GO:0050793; GO:0050794; GO:0051094; GO:0051128; GO:0051130; GO:0051510; GO:0060560; GO:0065007; GO:0071840; GO:0003824; GO:0016740; GO:0016772; GO:0016773; GO:0140096; GO:0009832; GO:0009834; GO:0042546; GO:0044085; GO:0044087; GO:0048519; GO:0048523; GO:0071554; GO:0071669; GO:1903338; GO:1903339; GO:2000652
TraesCS1A03G0756500	GO:0005783; GO:0008250; GO:0016021; GO:0009507; GO:0042543; GO:0003674; GO:0005622; GO:0005575; GO:0005623; GO:0005737; GO:0043231; GO:0012505; GO:0043226; GO:0043227; GO:0043229; GO:0044424; GO:0044444; GO:0044464; GO:0016020; GO:0005789; GO:0031984; GO:0032991; GO:0042175; GO:0044422; GO:0044425; GO:0044432; GO:0044446; GO:0098796; GO:0098827; GO:1902494; GO:1990234; GO:0031224; GO:0009536; GO:0008152; GO:0006464; GO:0006486; GO:0006487; GO:0006807; GO:0008150; GO:0009058; GO:0009059; GO:0009100; GO:0009101; GO:0009987; GO:0018193; GO:0018195; GO:0019538; GO:0034645; GO:0036211; GO:0043170; GO:0043412; GO:0043413; GO:0044237; GO:0044238; GO:0044249; GO:0044260; GO:0044267; GO:0070085; GO:0071704; GO:1901135; GO:1901137; GO:1901564; GO:1901566; GO:1901576
TraesCS1A03G0756800	GO:0017148; GO:0006355; GO:0000932; GO:0015074; GO:0005515; GO:0003729; GO:0030015; GO:0005634; GO:0009507; GO:0008152; GO:0006412; GO:0006417; GO:0006518; GO:0006807; GO:0008150; GO:0009058; GO:0009059; GO:0009889; GO:0009890; GO:0009892; GO:0009987; GO:0010467; GO:0010468; GO:0010556; GO:0010558; GO:0010605; GO:0010608; GO:0010629; GO:0019222; GO:0019538; GO:0031323; GO:0031324; GO:0031326; GO:0031327; GO:0032268; GO:0032269; GO:0034248; GO:0034249; GO:0034641; GO:0034645; GO:0043043; GO:0043170; GO:0043603; GO:0043604; GO:0044237; GO:0044238; GO:0044249; GO:0044260; GO:0044267; GO:0044271; GO:0048519; GO:0048523; GO:0050789; GO:0050794; GO:0051171; GO:0051172; GO:0051246; GO:0051248; GO:0060255; GO:0065007; GO:0071704; GO:0080090; GO:1901564; GO:1901566; GO:1901576; GO:2000112; GO:2000113; GO:0006139; GO:0006351; GO:0006725; GO:0016070; GO:0018130; GO:0019219; GO:0019438; GO:0032774; GO:0034654; GO:0046483; GO:0051252; GO:0090304; GO:0097659; GO:1901360; GO:1901362; GO:1903506; GO:2001141; GO:0005622; GO:0005575; GO:1990904; GO:0005623; GO:0005737; GO:0032991; GO:0035770; GO:0036464; GO:0043226; GO:0043228; GO:0043229; GO:0043232; GO:0044424; GO:0044444; GO:0044464; GO:0006259; GO:0003674; GO:0005488; GO:0003676; GO:0003723; GO:0097159; GO:1901363; GO:0030014; GO:0043231; GO:0043227; GO:0009536
TraesCS1A03G0757500	GO:0000138; GO:0009826; GO:0005515; GO:0009969; GO:0032580; GO:0005794; GO:0006486; GO:0030173; GO:0042353; GO:0009863; GO:0010256; GO:0005802; GO:0005768; GO:0016757; GO:0005622; GO:0005575; GO:0005623; GO:0005737; GO:0043231; GO:0005795; GO:0012505; GO:0031984; GO:0031985; GO:0043226; GO:0043227; GO:0043229; GO:0044422; GO:0044424; GO:0044431; GO:0044444; GO:0044446; GO:0044464; GO:0098791; GO:0000902; GO:0016049; GO:0040007; GO:0009653; GO:0008150; GO:0009987; GO:0016043; GO:0032502; GO:0032989; GO:0048589; GO:0048856; GO:0048869; GO:0060560; GO:0071840; GO:0003674; GO:0005488; GO:0000271; GO:0008152; GO:0005975; GO:0005976; GO:0006073; GO:0009058; GO:0009059; GO:0009250; GO:0010383; GO:0010410; GO:0010411; GO:0016051; GO:0033692; GO:0034637; GO:0034645; GO:0043170; GO:0044036; GO:0044042; GO:0044237; GO:0044238; GO:0044249; GO:0044260; GO:0044262; GO:0044264; GO:0071554; GO:0071704; GO:1901576; GO:0000139; GO:0016020; GO:0031090; GO:0098588; GO:0006464; GO:0006807; GO:0009100; GO:0009101; GO:0019538; GO:0036211; GO:0043412; GO:0043413; GO:0044267; GO:0070085; GO:1901135; GO:1901137; GO:1901564; GO:1901566; GO:0016021; GO:0031224; GO:0031228; GO:0031300; GO:0031301; GO:0044425; GO:0005996; GO:0006004; GO:0019318; GO:0019319; GO:0044281; GO:0044283; GO:0046364; GO:0001101; GO:0007165; GO:0007154; GO:0042493; GO:0009719; GO:0009725; GO:0009751; GO:0010033; GO:0014070; GO:0046677; GO:0023052; GO:0070887; GO:0032870; GO:0035690; GO:0042221; GO:0050789; GO:0050794; GO:0050896; GO:0051716; GO:0065007; GO:0071229; GO:0071236; GO:0071310; GO:0071407; GO:0071446; GO:0071495; GO:1901700; GO:1901701; GO:0031410; GO:0031982; GO:0097708; GO:0003824; GO:0016740
TraesCS1A03G0758200	GO:0010044; GO:0015137; GO:0005886; GO:0042910; GO:0015746; GO:0016021; GO:0015297; GO:0035618; GO:0055085; GO:0008150; GO:0010038; GO:0010035; GO:0042221; GO:0050896; GO:0003674; GO:0005215; GO:0022857; GO:0015142; GO:0005342; GO:0008509; GO:0008514; GO:0015075; GO:0015238; GO:0015318; GO:0042895; GO:0046943; GO:0005575; GO:0016020; GO:0005623; GO:0044464; GO:0071944; GO:0006810; GO:0006811; GO:0006820; GO:0006842; GO:0042493; GO:0015711; GO:0015849; GO:0015893; GO:0042891; GO:0046942; GO:0051179; GO:0051234; GO:0071702; GO:0031224; GO:0044425; GO:0015291; GO:0022804; GO:0042995; GO:0120025
TraesCS1A03G0759700	GO:0006355; GO:0005739; GO:0003700; GO:0003677; GO:0005634; GO:0008152; GO:0006139; GO:0006351; GO:0006725; GO:0006807; GO:0008150; GO:0009058; GO:0009059; GO:0009889; GO:0009987; GO:0010467; GO:0010468; GO:0010556; GO:0016070; GO:0018130; GO:0019219; GO:0019222; GO:0019438; GO:0031323; GO:0031326; GO:0032774; GO:0034641; GO:0034645; GO:0034654; GO:0043170; GO:0044237; GO:0044238; GO:0044249; GO:0044260; GO:0044271; GO:0046483; GO:0050789; GO:0050794; GO:0051171; GO:0051252; GO:0060255; GO:0065007; GO:0071704; GO:0080090; GO:0090304; GO:0097659; GO:1901360; GO:1901362; GO:1901576; GO:1903506; GO:2000112; GO:2001141; GO:0005622; GO:0005575; GO:0005623; GO:0005737; GO:0043231; GO:0043226; GO:0043227; GO:0043229; GO:0044424; GO:0044444; GO:0044464; GO:0140110; GO:0003674; GO:0003676; GO:0005488; GO:0097159; GO:1901363
TraesCS1A03G0760300	GO:0004128; GO:0022900; GO:0009505; GO:0005741; GO:0005783; GO:0005886; GO:0016021; GO:0005515; GO:0009536; GO:0003674; GO:0003824; GO:0016491; GO:0016651; GO:0016653; GO:0008152; GO:0006091; GO:0055114; GO:0008150; GO:0009987; GO:0044237; GO:0005575; GO:0005618; GO:0005623; GO:0030312; GO:0044464; GO:0071944; GO:0005622; GO:0016020; GO:0005739; GO:0005737; GO:0005740; GO:0043231; GO:0019867; GO:0031090; GO:0031966; GO:0031967; GO:0031968; GO:0031975; GO:0043226; GO:0043227; GO:0043229; GO:0044422; GO:0044424; GO:0044429; GO:0044444; GO:0044446; GO:0098588; GO:0098805; GO:0012505; GO:0031224; GO:0044425; GO:0005488
TraesCS1A03G0760400	GO:0005737; GO:0046856; GO:0004439; GO:0034485; GO:0009507; GO:0005622; GO:0005575; GO:0005623; GO:0044424; GO:0044464; GO:0008152; GO:0006629; GO:0006644; GO:0006650; GO:0006793; GO:0006796; GO:0008150; GO:0009987; GO:0016311; GO:0019637; GO:0030258; GO:0044237; GO:0044238; GO:0044255; GO:0046486; GO:0046488; GO:0046839; GO:0071704; GO:0003674; GO:0003824; GO:0034593; GO:0016787; GO:0016788; GO:0016791; GO:0034595; GO:0042578; GO:0052866; GO:0106019; GO:0034594; GO:0043231; GO:0009536; GO:0043226; GO:0043227; GO:0043229; GO:0044444
TraesCS1A03G0760500	GO:0000137; GO:0005737; GO:0055114; GO:0018401; GO:0031418; GO:0005789; GO:0005506; GO:0009536; GO:0016021; GO:0004656; GO:0005794; GO:0005783; GO:0005634; GO:0005576; GO:0005622; GO:0005575; GO:0005623; GO:0043231; GO:0005795; GO:0012505; GO:0031984; GO:0031985; GO:0043226; GO:0043227; GO:0043229; GO:0044422; GO:0044424; GO:0044431; GO:0044444; GO:0044446; GO:0044464; GO:0098791; GO:0008152; GO:0008150; GO:0006082; GO:0006464; GO:0006520; GO:0006575; GO:0006807; GO:0009987; GO:0018126; GO:0018193; GO:0018208; GO:0019471; GO:0019511; GO:0019538; GO:0019752; GO:0036211; GO:0043170; GO:0043412; GO:0043436; GO:0044237; GO:0044238; GO:0044260; GO:0044267; GO:0044281; GO:0071704; GO:1901564; GO:1901605; GO:0003674; GO:0030246; GO:0005488; GO:0019842; GO:0031406; GO:0036094; GO:0043167; GO:0043168; GO:0043177; GO:0048029; GO:0048037; GO:0050662; GO:0016020; GO:0042175; GO:0044425; GO:0044432; GO:0098827; GO:0046872; GO:0043169; GO:0046914; GO:0031224; GO:0003824; GO:0016491; GO:0016705; GO:0016706; GO:0019798; GO:0031543; GO:0031545; GO:0051213; GO:0140096
TraesCS1A03G0760700	GO:0005874; GO:0005819; GO:0009524; GO:0051301; GO:0003924; GO:0005634; GO:0005737; GO:0005525; GO:0009790; GO:0005622; GO:0005575; GO:0005623; GO:0005856; GO:0015630; GO:0043226; GO:0043228; GO:0043229; GO:0043232; GO:0044422; GO:0044424; GO:0044430; GO:0044446; GO:0044464; GO:0099080; GO:0099081; GO:0099512; GO:0099513; GO:0044444; GO:0008150; GO:0009987; GO:0003674; GO:0003824; GO:0017111; GO:0016462; GO:0016787; GO:0016817; GO:0016818; GO:0043231; GO:0043227; GO:0000166; GO:0001882; GO:0001883; GO:0005488; GO:0017076; GO:0019001; GO:0032549; GO:0032550; GO:0032553; GO:0032555; GO:0032561; GO:0035639; GO:0036094; GO:0043167; GO:0043168; GO:0097159; GO:0097367; GO:1901265; GO:1901363; GO:0007275; GO:0032501; GO:0032502; GO:0048856
TraesCS1A03G0761400	GO:0006499; GO:0005525; GO:0046686; GO:0005794; GO:0016004; GO:0016192; GO:0005737; GO:0005515; GO:0005634; GO:0006886; GO:0008152; GO:0006464; GO:0006497; GO:0006498; GO:0006807; GO:0008150; GO:0009058; GO:0009059; GO:0009987; GO:0018377; GO:0019538; GO:0031365; GO:0034645; GO:0036211; GO:0042157; GO:0042158; GO:0043170; GO:0043412; GO:0043543; GO:0044237; GO:0044238; GO:0044249; GO:0044260; GO:0044267; GO:0071704; GO:1901564; GO:1901566; GO:1901576; GO:0000166; GO:0001882; GO:0001883; GO:0003674; GO:0005488; GO:0017076; GO:0019001; GO:0032549; GO:0032550; GO:0032553; GO:0032555; GO:0032561; GO:0035639; GO:0036094; GO:0043167; GO:0043168; GO:0097159; GO:0097367; GO:1901265; GO:1901363; GO:0010038; GO:0010035; GO:0042221; GO:0050896; GO:0005622; GO:0005575; GO:0005623; GO:0043231; GO:0012505; GO:0043226; GO:0043227; GO:0043229; GO:0044424; GO:0044444; GO:0044464; GO:0008047; GO:0098772; GO:0030234; GO:0060229; GO:0006810; GO:0051179; GO:0051234; GO:0008104; GO:0015031; GO:0015833; GO:0033036; GO:0034613; GO:0042886; GO:0045184; GO:0046907; GO:0051641; GO:0051649; GO:0070727; GO:0071702; GO:0071705; GO:0005773; GO:0005739; GO:0005886; GO:0016020; GO:0071944
TraesCS1A03G0761500	GO:0003700; GO:0044212; GO:0006355; GO:0009737; GO:0005634; GO:0003677; GO:0009738; GO:0043565; GO:0140110; GO:0003674; GO:0001067; GO:0003676; GO:0005488; GO:0097159; GO:1901363; GO:0008152; GO:0006139; GO:0006351; GO:0006725; GO:0006807; GO:0008150; GO:0009058; GO:0009059; GO:0009889; GO:0009987; GO:0010467; GO:0010468; GO:0010556; GO:0016070; GO:0018130; GO:0019219; GO:0019222; GO:0019438; GO:0031323; GO:0031326; GO:0032774; GO:0034641; GO:0034645; GO:0034654; GO:0043170; GO:0044237; GO:0044238; GO:0044249; GO:0044260; GO:0044271; GO:0046483; GO:0050789; GO:0050794; GO:0051171; GO:0051252; GO:0060255; GO:0065007; GO:0071704; GO:0080090; GO:0090304; GO:0097659; GO:1901360; GO:1901362; GO:1901576; GO:1903506; GO:2000112; GO:2001141; GO:0001101; GO:0009719; GO:0009725; GO:0010033; GO:0033993; GO:0042221; GO:0050896; GO:0097305; GO:1901700; GO:0005622; GO:0005575; GO:0005623; GO:0043231; GO:0043226; GO:0043227; GO:0043229; GO:0044424; GO:0044464; GO:0007165; GO:0007154; GO:0009755; GO:0023052; GO:0070887; GO:0032870; GO:0051716; GO:0071215; GO:0071229; GO:0071310; GO:0071396; GO:0071495; GO:0097306; GO:1901701
TraesCS1A03G0761600	GO:0005634; GO:0005886; GO:0005622; GO:0005575; GO:0005623; GO:0043231; GO:0043226; GO:0043227; GO:0043229; GO:0044424; GO:0044464; GO:0016020; GO:0071944
TraesCS1A03G0763500	GO:0005634; GO:0003674; GO:0005829; GO:0005622; GO:0005575; GO:0005623; GO:0043231; GO:0043226; GO:0043227; GO:0043229; GO:0044424; GO:0044464; GO:0005737; GO:0044444
TraesCS1A03G0763600	GO:0022625; GO:0005829; GO:0003723; GO:0003735; GO:0005634; GO:0009507; GO:0005622; GO:0005575; GO:1990904; GO:0005840; GO:0005623; GO:0005737; GO:0015934; GO:0022626; GO:0032991; GO:0043226; GO:0043228; GO:0043229; GO:0043232; GO:0044391; GO:0044422; GO:0044424; GO:0044444; GO:0044445; GO:0044446; GO:0044464; GO:0003674; GO:0003676; GO:0005488; GO:0097159; GO:1901363; GO:0005198; GO:0043231; GO:0043227; GO:0009536
TraesCS1A03G0764000	GO:0005634; GO:0006890; GO:0005783; GO:0016021; GO:0003674; GO:0030134; GO:0006888; GO:0005622; GO:0005575; GO:0005623; GO:0043231; GO:0043226; GO:0043227; GO:0043229; GO:0044424; GO:0044464; GO:0016192; GO:0006810; GO:0008150; GO:0048193; GO:0051179; GO:0051234; GO:0005737; GO:0012505; GO:0044444; GO:0016020; GO:0031224; GO:0044425; GO:0005798; GO:0030135; GO:0031410; GO:0031982; GO:0097708; GO:0046907; GO:0051641; GO:0051649
TraesCS1A03G0764100	GO:0008150; GO:0003674; GO:0009507; GO:0005622; GO:0005575; GO:0005623; GO:0005737; GO:0043231; GO:0009536; GO:0043226; GO:0043227; GO:0043229; GO:0044424; GO:0044444; GO:0044464
TraesCS1A03G0764700	GO:0048655; GO:0045893; GO:0005634; GO:0009739; GO:0045926; GO:0030154; GO:0009735; GO:0048235; GO:0043565; GO:0044212; GO:0048653; GO:0043068; GO:1990019; GO:0009789; GO:0003700; GO:0009723; GO:0009740; GO:0008285; GO:0000003; GO:0003006; GO:0007275; GO:0009653; GO:0008150; GO:0009791; GO:0009908; GO:0022414; GO:0032501; GO:0032502; GO:0048367; GO:0048437; GO:0048438; GO:0048443; GO:0048444; GO:0048448; GO:0048466; GO:0048608; GO:0048654; GO:0048658; GO:0048731; GO:0048827; GO:0048856; GO:0061458; GO:0090567; GO:0090696; GO:0090697; GO:0090698; GO:0099402; GO:1905392; GO:0008152; GO:0006139; GO:0006351; GO:0006355; GO:0006725; GO:0006807; GO:0009058; GO:0009059; GO:0009889; GO:0009891; GO:0009893; GO:0009987; GO:0010467; GO:0010468; GO:0010556; GO:0010557; GO:0010604; GO:0010628; GO:0016070; GO:0045935; GO:0018130; GO:0019219; GO:0019222; GO:0019438; GO:0031323; GO:0031325; GO:0031326; GO:0031328; GO:0032774; GO:0034641; GO:0034645; GO:0034654; GO:0043170; GO:0044237; GO:0044238; GO:0044249; GO:0044260; GO:0044271; GO:0046483; GO:0048518; GO:0048522; GO:0050789; GO:0050794; GO:0051171; GO:0051173; GO:0051252; GO:0051254; GO:0060255; GO:0065007; GO:0071704; GO:0080090; GO:0090304; GO:0097659; GO:1901360; GO:1901362; GO:1901576; GO:1902680; GO:1903506; GO:1903508; GO:2000112; GO:2001141; GO:0005622; GO:0005575; GO:0005623; GO:0043231; GO:0043226; GO:0043227; GO:0043229; GO:0044424; GO:0044464; GO:0001101; GO:0009719; GO:0009725; GO:0010033; GO:0033993; GO:0042221; GO:0050896; GO:1901700; GO:0040007; GO:0040008; GO:0048519; GO:0048869; GO:0007276; GO:0009555; GO:0019953; GO:0022412; GO:0032504; GO:0044703; GO:0048229; GO:0048232; GO:0048609; GO:0051704; GO:0055046; GO:0003674; GO:0003676; GO:0003677; GO:0005488; GO:0097159; GO:1901363; GO:0001067; GO:0008219; GO:0012501; GO:0010941; GO:0010942; GO:0043067; GO:0007033; GO:0006996; GO:0016043; GO:0071840; GO:0007165; GO:0007154; GO:0009737; GO:0009738; GO:0009755; GO:0009787; GO:0009966; GO:0009967; GO:0010646; GO:0010647; GO:0023052; GO:0070887; GO:0023051; GO:0023056; GO:0032870; GO:0048583; GO:0048584; GO:0051716; GO:0071215; GO:0071229; GO:0071310; GO:0071396; GO:0071495; GO:0097305; GO:0097306; GO:1901419; GO:1901421; GO:1901701; GO:1905957; GO:1905959; GO:0140110; GO:0010476; GO:0071370; GO:0008283; GO:0042127; GO:0048523; GO:2000652; GO:0009832; GO:0009834; GO:0042546; GO:0044085; GO:0044087; GO:0071554; GO:0071669; GO:1903338
TraesCS1A03G0764900	GO:0008115; GO:0055114; GO:0046653; GO:0005737; GO:0003674; GO:0003824; GO:0016491; GO:0016645; GO:0016647; GO:0008152; GO:0008150; GO:0006082; GO:0006575; GO:0006725; GO:0006732; GO:0006760; GO:0006807; GO:0009987; GO:0019752; GO:0034641; GO:0042558; GO:0043436; GO:0043603; GO:0044237; GO:0044281; GO:0046483; GO:0051186; GO:0071704; GO:1901360; GO:1901564; GO:0005622; GO:0005575; GO:0005623; GO:0044424; GO:0044464
TraesCS1A03G0765100	GO:0040029; GO:0034968; GO:0003677; GO:0042054; GO:0005515; GO:0005634; GO:0000775; GO:0010385; GO:0018024; GO:0008270; GO:0005694; GO:0008152; GO:0008150; GO:0010467; GO:0010468; GO:0019222; GO:0043170; GO:0050789; GO:0060255; GO:0065007; GO:0071704; GO:0051276; GO:0016570; GO:0006325; GO:0006464; GO:0006479; GO:0006807; GO:0006996; GO:0008213; GO:0009987; GO:0016043; GO:0016569; GO:0016571; GO:0018022; GO:0018193; GO:0018205; GO:0019538; GO:0032259; GO:0036211; GO:0043412; GO:0043414; GO:0044237; GO:0044238; GO:0044260; GO:0044267; GO:0071840; GO:1901564; GO:0003674; GO:0003676; GO:0005488; GO:0097159; GO:1901363; GO:0003824; GO:0008168; GO:0008276; GO:0016740; GO:0016741; GO:0140096; GO:0005622; GO:0005575; GO:0005623; GO:0043231; GO:0043226; GO:0043227; GO:0043229; GO:0044424; GO:0044464; GO:0043228; GO:0043232; GO:0044422; GO:0044427; GO:0044446; GO:0098687; GO:0003690; GO:0008170; GO:0008757; GO:0016278; GO:0016279; GO:0046872; GO:0043167; GO:0043169; GO:0046914; GO:0031490; GO:0001228; GO:0003682; GO:0000981; GO:0140110; GO:0003700
TraesCS1A03G0765200	GO:0005773; GO:0010498; GO:0000502; GO:0006511; GO:0043161; GO:0005839; GO:0009409; GO:0005774; GO:0048046; GO:0004175; GO:0046686; GO:0010499; GO:0005829; GO:0004298; GO:0005634; GO:0005777; GO:0005737; GO:0019773; GO:0005622; GO:0005575; GO:0005623; GO:0043231; GO:0043226; GO:0043227; GO:0043229; GO:0044424; GO:0044444; GO:0044464; GO:0008152; GO:0006508; GO:0051603; GO:0006807; GO:0008150; GO:0009056; GO:0009057; GO:0009987; GO:0019538; GO:0030163; GO:0043170; GO:0044237; GO:0044238; GO:0044248; GO:0044257; GO:0044260; GO:0044265; GO:0044267; GO:0071704; GO:1901564; GO:1901565; GO:1901575; GO:0032991; GO:1902494; GO:1905368; GO:1905369; GO:0019941; GO:0043632; GO:0006950; GO:0009266; GO:0009628; GO:0050896; GO:0016020; GO:0031090; GO:0044422; GO:0044437; GO:0044446; GO:0098588; GO:0098805; GO:0005576; GO:0003674; GO:0003824; GO:0008233; GO:0070011; GO:0016787; GO:0140096; GO:0010038; GO:0010035; GO:0042221; GO:0070003; GO:0042579
TraesCS1A03G0765300	GO:0008150; GO:0009535; GO:0009507; GO:0003674; GO:0016021; GO:0005622; GO:0005575; GO:0016020; GO:0005623; GO:0005737; GO:0043231; GO:0009534; GO:0009536; GO:0009579; GO:0031976; GO:0031984; GO:0034357; GO:0042651; GO:0043226; GO:0043227; GO:0043229; GO:0044422; GO:0044424; GO:0044434; GO:0044435; GO:0044436; GO:0044444; GO:0044446; GO:0044464; GO:0055035; GO:0031224; GO:0044425
TraesCS1A03G0766800	GO:0003677; GO:0006355; GO:0005634; GO:0003700; GO:0003674; GO:0003676; GO:0005488; GO:0097159; GO:1901363; GO:0008152; GO:0006139; GO:0006351; GO:0006725; GO:0006807; GO:0008150; GO:0009058; GO:0009059; GO:0009889; GO:0009987; GO:0010467; GO:0010468; GO:0010556; GO:0016070; GO:0018130; GO:0019219; GO:0019222; GO:0019438; GO:0031323; GO:0031326; GO:0032774; GO:0034641; GO:0034645; GO:0034654; GO:0043170; GO:0044237; GO:0044238; GO:0044249; GO:0044260; GO:0044271; GO:0046483; GO:0050789; GO:0050794; GO:0051171; GO:0051252; GO:0060255; GO:0065007; GO:0071704; GO:0080090; GO:0090304; GO:0097659; GO:1901360; GO:1901362; GO:1901576; GO:1903506; GO:2000112; GO:2001141; GO:0005622; GO:0005575; GO:0005623; GO:0043231; GO:0043226; GO:0043227; GO:0043229; GO:0044424; GO:0044464; GO:0140110
TraesCS1A03G0767700	GO:0005524; GO:0009931; GO:0046777; GO:0005509; GO:0080092; GO:0004672; GO:0018105; GO:0005737; GO:0035556; GO:0005886; GO:0004683; GO:0005634; GO:0005516; GO:0000166; GO:0003674; GO:0005488; GO:0008144; GO:0017076; GO:0030554; GO:0032553; GO:0032555; GO:0032559; GO:0035639; GO:0036094; GO:0043167; GO:0043168; GO:0097159; GO:0097367; GO:1901265; GO:1901363; GO:0003824; GO:0004674; GO:0010857; GO:0016301; GO:0016740; GO:0016772; GO:0016773; GO:0140096; GO:0008152; GO:0006464; GO:0006468; GO:0006793; GO:0006796; GO:0006807; GO:0008150; GO:0009987; GO:0016310; GO:0019538; GO:0036211; GO:0043170; GO:0043412; GO:0044237; GO:0044238; GO:0044260; GO:0044267; GO:0071704; GO:1901564; GO:0046872; GO:0043169; GO:0000003; GO:0000902; GO:0000904; GO:0016049; GO:0001558; GO:0003006; GO:0040007; GO:0009653; GO:0009826; GO:0009856; GO:0009860; GO:0009932; GO:0010769; GO:0016043; GO:0022414; GO:0022603; GO:0022604; GO:0030154; GO:0032501; GO:0032502; GO:0032989; GO:0040008; GO:0043900; GO:0044706; GO:0045595; GO:0048468; GO:0048588; GO:0048589; GO:0048638; GO:0048856; GO:0048868; GO:0048869; GO:0050789; GO:0050793; GO:0050794; GO:0051128; GO:0051239; GO:0051510; GO:0051704; GO:0060284; GO:0060560; GO:0065007; GO:0071840; GO:2000241; GO:0018193; GO:0018209; GO:0005622; GO:0005575; GO:0005623; GO:0044424; GO:0044464; GO:0007165; GO:0007154; GO:0023052; GO:0050896; GO:0051716; GO:0016020; GO:0071944; GO:0043231; GO:0043226; GO:0043227; GO:0043229; GO:0005515
TraesCS1A03G0768600	GO:0005525; GO:0007017; GO:0005200; GO:0005886; GO:0009536; GO:0003924; GO:0000226; GO:0005737; GO:0009409; GO:0015630; GO:0000278; GO:0005874; GO:0000166; GO:0001882; GO:0001883; GO:0003674; GO:0005488; GO:0017076; GO:0019001; GO:0032549; GO:0032550; GO:0032553; GO:0032555; GO:0032561; GO:0035639; GO:0036094; GO:0043167; GO:0043168; GO:0097159; GO:0097367; GO:1901265; GO:1901363; GO:0008150; GO:0009987; GO:0005198; GO:0005575; GO:0016020; GO:0005623; GO:0044464; GO:0071944; GO:0005622; GO:0043231; GO:0043226; GO:0043227; GO:0043229; GO:0044424; GO:0044444; GO:0003824; GO:0017111; GO:0016462; GO:0016787; GO:0016817; GO:0016818; GO:0007010; GO:0006996; GO:0016043; GO:0071840; GO:0006950; GO:0009266; GO:0009628; GO:0050896; GO:0005856; GO:0043228; GO:0043232; GO:0007049; GO:0044422; GO:0044430; GO:0044446; GO:0099080; GO:0099081; GO:0099512; GO:0099513
TraesCS1A03G0768800	GO:0005515; GO:0005634; GO:0000079; GO:0005737; GO:0010332; GO:0009651; GO:0004672; GO:0019901; GO:0044772; GO:0005813; GO:0000307; GO:0051301; GO:0016538; GO:0003674; GO:0005488; GO:0005622; GO:0005575; GO:0005623; GO:0043231; GO:0043226; GO:0043227; GO:0043229; GO:0044424; GO:0044464; GO:0008152; GO:0001932; GO:0051726; GO:0006464; GO:0006468; GO:0006793; GO:0006796; GO:0006807; GO:0007049; GO:0008150; GO:0009987; GO:0016310; GO:0019220; GO:0019222; GO:0019538; GO:0031323; GO:0031399; GO:0032268; GO:0036211; GO:0042325; GO:0043170; GO:0043412; GO:0043549; GO:0044237; GO:0044238; GO:0044260; GO:0044267; GO:0045859; GO:0050789; GO:0050790; GO:0050794; GO:0051171; GO:0051174; GO:0051246; GO:0051338; GO:0060255; GO:0065007; GO:0065009; GO:0071704; GO:0071900; GO:0080090; GO:1901564; GO:1904029; GO:0009314; GO:0009628; GO:0010212; GO:0050896; GO:0006950; GO:0006970; GO:0003824; GO:0016301; GO:0016740; GO:0016772; GO:0016773; GO:0140096; GO:0019899; GO:0019900; GO:0000278; GO:0022402; GO:0044770; GO:1903047; GO:0005815; GO:0005856; GO:0015630; GO:0043228; GO:0043232; GO:0044422; GO:0044430; GO:0044446; GO:0032991; GO:0061695; GO:1902494; GO:1902554; GO:1902911; GO:1990234; GO:0019887; GO:0098772; GO:0019207; GO:0030234
TraesCS1A03G0769400	GO:0042626; GO:0005524; GO:0016887; GO:0009507; GO:0005774; GO:0016020; GO:0008559; GO:0000325; GO:0055085; GO:0009506; GO:0016021; GO:0003674; GO:0042623; GO:0003824; GO:0017111; GO:0005215; GO:0022857; GO:0015399; GO:0015405; GO:0016462; GO:0016787; GO:0016817; GO:0016818; GO:0022804; GO:0043492; GO:0000166; GO:0005488; GO:0008144; GO:0017076; GO:0030554; GO:0032553; GO:0032555; GO:0032559; GO:0035639; GO:0036094; GO:0043167; GO:0043168; GO:0097159; GO:0097367; GO:1901265; GO:1901363; GO:0005622; GO:0005575; GO:0005623; GO:0005737; GO:0043231; GO:0009536; GO:0043226; GO:0043227; GO:0043229; GO:0044424; GO:0044444; GO:0044464; GO:0005773; GO:0031090; GO:0044422; GO:0044437; GO:0044446; GO:0098588; GO:0098805; GO:0015238; GO:0042910; GO:0006810; GO:0008150; GO:0051179; GO:0051234; GO:0005911; GO:0030054; GO:0055044; GO:0031224; GO:0044425
TraesCS1A03G0769500	GO:0016021; GO:0005774; GO:0016887; GO:0042626; GO:0016020; GO:0051707; GO:0008559; GO:0005524; GO:0055085; GO:0000325; GO:0005634; GO:0005575; GO:0031224; GO:0044425; GO:0005622; GO:0005773; GO:0005623; GO:0005737; GO:0043231; GO:0031090; GO:0043226; GO:0043227; GO:0043229; GO:0044422; GO:0044424; GO:0044437; GO:0044444; GO:0044446; GO:0044464; GO:0098588; GO:0098805; GO:0003674; GO:0003824; GO:0017111; GO:0016462; GO:0016787; GO:0016817; GO:0016818; GO:0042623; GO:0005215; GO:0022857; GO:0015399; GO:0015405; GO:0022804; GO:0043492; GO:0008150; GO:0009605; GO:0009607; GO:0043207; GO:0050896; GO:0051704; GO:0015238; GO:0042910; GO:0000166; GO:0005488; GO:0008144; GO:0017076; GO:0030554; GO:0032553; GO:0032555; GO:0032559; GO:0035639; GO:0036094; GO:0043167; GO:0043168; GO:0097159; GO:0097367; GO:1901265; GO:1901363; GO:0006810; GO:0051179; GO:0051234
TraesCS1A03G0769700	GO:0016758; GO:0016757; GO:0008194; GO:0043231; GO:0003674; GO:0003824; GO:0016740; GO:0005622; GO:0005575; GO:0005623; GO:0043226; GO:0043227; GO:0043229; GO:0044424; GO:0044464
TraesCS1A03G0770000	GO:0022857; GO:0009507; GO:0005886; GO:0016021; GO:0003674; GO:0005215; GO:0005622; GO:0005575; GO:0005623; GO:0005737; GO:0043231; GO:0009536; GO:0043226; GO:0043227; GO:0043229; GO:0044424; GO:0044444; GO:0044464; GO:0016020; GO:0071944; GO:0031224; GO:0044425
TraesCS1A03G0770600	GO:0005783; GO:0042802; GO:0009809; GO:0005515; GO:0005739; GO:0009699; GO:0009805; GO:0009813; GO:0005886; GO:0005829; GO:0046409; GO:0005506; GO:0016021; GO:0020037; GO:0016709; GO:0055114; GO:0043231; GO:0004497; GO:0005622; GO:0005575; GO:0005623; GO:0005737; GO:0012505; GO:0043226; GO:0043227; GO:0043229; GO:0044424; GO:0044444; GO:0044464; GO:0003674; GO:0005488; GO:0008152; GO:0006725; GO:0008150; GO:0009058; GO:0009698; GO:0009808; GO:0009987; GO:0019438; GO:0019748; GO:0044237; GO:0044249; GO:0044550; GO:0071704; GO:1901360; GO:1901362; GO:1901576; GO:0009804; GO:0018130; GO:0046483; GO:0009812; GO:0016020; GO:0071944; GO:0003824; GO:0016491; GO:0046872; GO:0043167; GO:0043169; GO:0046914; GO:0031224; GO:0044425; GO:0046906; GO:0048037; GO:0097159; GO:1901363; GO:0016705
TraesCS1A03G0770800	GO:0005829; GO:0055114; GO:0004029; GO:0043878; GO:0009699; GO:0005737; GO:0050269; GO:0005622; GO:0005575; GO:0005623; GO:0044424; GO:0044444; GO:0044464; GO:0008152; GO:0008150; GO:0003674; GO:0003824; GO:0016491; GO:0016620; GO:0016903; GO:0006725; GO:0009058; GO:0009698; GO:0009987; GO:0019438; GO:0019748; GO:0044237; GO:0044249; GO:0044550; GO:0071704; GO:1901360; GO:1901362; GO:1901576; GO:0004030
TraesCS1A03G0771100	GO:0005515; GO:0044212; GO:0005634; GO:0005829; GO:0003712; GO:0003700; GO:0003674; GO:0005488; GO:0001067; GO:0003676; GO:0003677; GO:0097159; GO:1901363; GO:0005622; GO:0005575; GO:0005623; GO:0043231; GO:0043226; GO:0043227; GO:0043229; GO:0044424; GO:0044464; GO:0005737; GO:0044444; GO:0140110
TraesCS1A03G0771900	GO:0005802; GO:0016021; GO:0008643; GO:0005886; GO:0000138; GO:0022857; GO:0005768; GO:0005794; GO:0008514; GO:0015297; GO:0005622; GO:0005575; GO:0005623; GO:0005737; GO:0043231; GO:0012505; GO:0031984; GO:0043226; GO:0043227; GO:0043229; GO:0044422; GO:0044424; GO:0044431; GO:0044444; GO:0044446; GO:0044464; GO:0098791; GO:0016020; GO:0031224; GO:0044425; GO:0006810; GO:0008150; GO:0051179; GO:0051234; GO:0071702; GO:0071944; GO:0005795; GO:0031985; GO:0003674; GO:0005215; GO:0031410; GO:0031982; GO:0097708; GO:0008509; GO:0015075; GO:0015291; GO:0022804
TraesCS1A03G0772000	GO:0005576; GO:0005975; GO:0004650; GO:0071555; GO:0016829; GO:0005575; GO:0008152; GO:0008150; GO:0044238; GO:0071704; GO:0003674; GO:0003824; GO:0004553; GO:0016787; GO:0016798; GO:0009987; GO:0016043; GO:0045229; GO:0071554; GO:0071840
TraesCS1A03G0773400	GO:0009793; GO:0006414; GO:0008023; GO:0032968; GO:0006333; GO:0005634; GO:0005515; GO:0042789; GO:0031491; GO:0009506; GO:0005829; GO:0006368; GO:0070827; GO:0006352; GO:0042393; GO:0035327; GO:0034728; GO:0050684; GO:0003746; GO:0000003; GO:0003006; GO:0007275; GO:0009790; GO:0008150; GO:0009791; GO:0010154; GO:0022414; GO:0032501; GO:0032502; GO:0048316; GO:0048608; GO:0048731; GO:0048856; GO:0061458; GO:0008152; GO:0006412; GO:0006518; GO:0006807; GO:0009058; GO:0009059; GO:0009987; GO:0010467; GO:0019538; GO:0034641; GO:0034645; GO:0043043; GO:0043170; GO:0043603; GO:0043604; GO:0044237; GO:0044238; GO:0044249; GO:0044260; GO:0044267; GO:0044271; GO:0071704; GO:1901564; GO:1901566; GO:1901576; GO:0005622; GO:0005575; GO:0005623; GO:0005654; GO:0043231; GO:0031974; GO:0031981; GO:0032991; GO:0043226; GO:0043227; GO:0043229; GO:0043233; GO:0044422; GO:0044424; GO:0044428; GO:0044446; GO:0044451; GO:0044464; GO:0070013; GO:0006366; GO:0006139; GO:0006351; GO:0006354; GO:0006355; GO:0006357; GO:0006725; GO:0032786; GO:0009889; GO:0009891; GO:0009893; GO:0010468; GO:0010556; GO:0010557; GO:0010604; GO:0010628; GO:0016070; GO:0045935; GO:0018130; GO:0019219; GO:0019222; GO:0019438; GO:0031323; GO:0031325; GO:0031326; GO:0031328; GO:0032774; GO:0032784; GO:0034243; GO:0034654; GO:0045893; GO:0045944; GO:0046483; GO:0048518; GO:0048522; GO:0050789; GO:0050794; GO:0051171; GO:0051173; GO:0051252; GO:0051254; GO:0060255; GO:0065007; GO:0080090; GO:0090304; GO:0097659; GO:1901360; GO:1901362; GO:1902680; GO:1903506; GO:1903508; GO:2000112; GO:2001141; GO:0051276; GO:0006325; GO:0006996; GO:0016043; GO:0071840; GO:0003674; GO:0005488; GO:0009299; GO:0016071; GO:0003682; GO:0044877; GO:0005911; GO:0030054; GO:0055044; GO:0005737; GO:0044444; GO:0043954; GO:0000785; GO:0005694; GO:0043228; GO:0043232; GO:0044427; GO:0043933; GO:0071824; GO:0006396; GO:0006397; GO:1903311; GO:0003676; GO:0003723; GO:0008135; GO:0097159; GO:1901363
TraesCS1A03G0773900	GO:1903427; GO:0045892; GO:0048478; GO:0033260; GO:0033314; GO:0005681; GO:0005634; GO:0044773; GO:0009737; GO:0010030; GO:0008270; GO:0000278; GO:0003676; GO:0005829; GO:0008152; GO:0072593; GO:0008150; GO:0009058; GO:0009889; GO:0009890; GO:0009892; GO:0009987; GO:2000378; GO:0019222; GO:0031323; GO:0031324; GO:0044237; GO:0048519; GO:0048523; GO:0050789; GO:0050794; GO:0065007; GO:2000377; GO:1903409; GO:1903426; GO:0006139; GO:0006351; GO:0006355; GO:0006725; GO:0006807; GO:0009059; GO:0010467; GO:0010468; GO:0010556; GO:0010558; GO:0010605; GO:0010629; GO:0016070; GO:0018130; GO:0019219; GO:0019438; GO:0031326; GO:0031327; GO:0032774; GO:0034641; GO:0034645; GO:0034654; GO:0043170; GO:0044238; GO:0044249; GO:0044260; GO:0044271; GO:0045934; GO:0046483; GO:0051171; GO:0051172; GO:0051252; GO:0051253; GO:0060255; GO:0071704; GO:0080090; GO:0090304; GO:0097659; GO:1901360; GO:1901362; GO:1901576; GO:1902679; GO:1903506; GO:1903507; GO:2000112; GO:2000113; GO:2001141; GO:0006260; GO:0006259; GO:0006261; GO:0006275; GO:0008156; GO:0045005; GO:0051052; GO:0051053; GO:0090329; GO:2000104; GO:0007049; GO:0022402; GO:0044786; GO:0000075; GO:0000076; GO:0000086; GO:0051726; GO:0044772; GO:0007093; GO:0007346; GO:0010389; GO:0010564; GO:0010948; GO:0010972; GO:0031570; GO:0044770; GO:0044774; GO:0044818; GO:0044839; GO:0045786; GO:0045930; GO:1901987; GO:1901988; GO:1901990; GO:1901991; GO:1902749; GO:1902750; GO:1903047; GO:0005622; GO:0005575; GO:1990904; GO:0005623; GO:0043231; GO:0032991; GO:0043226; GO:0043227; GO:0043229; GO:0044422; GO:0044424; GO:0044428; GO:0044446; GO:0044464; GO:0000077; GO:0006950; GO:0006974; GO:0033554; GO:0050896; GO:0051716; GO:0001101; GO:0009719; GO:0009725; GO:0010033; GO:0033993; GO:0042221; GO:0097305; GO:1901700; GO:0007275; GO:0009791; GO:0009845; GO:0010029; GO:0032501; GO:0032502; GO:0048518; GO:0048580; GO:0048582; GO:0048856; GO:0050793; GO:0051094; GO:0051239; GO:0051240; GO:0090351; GO:1900140; GO:2000026; GO:0003674; GO:0005488; GO:0046872; GO:0043167; GO:0043169; GO:0046914; GO:0097159; GO:1901363; GO:0005737; GO:0044444
TraesCS1A03G0774100	GO:0005634; GO:0006355; GO:0044212; GO:0071294; GO:0010043; GO:0003700; GO:0005515; GO:0003677; GO:0043565; GO:0005622; GO:0005575; GO:0005623; GO:0043231; GO:0043226; GO:0043227; GO:0043229; GO:0044424; GO:0044464; GO:0008152; GO:0006139; GO:0006351; GO:0006725; GO:0006807; GO:0008150; GO:0009058; GO:0009059; GO:0009889; GO:0009987; GO:0010467; GO:0010468; GO:0010556; GO:0016070; GO:0018130; GO:0019219; GO:0019222; GO:0019438; GO:0031323; GO:0031326; GO:0032774; GO:0034641; GO:0034645; GO:0034654; GO:0043170; GO:0044237; GO:0044238; GO:0044249; GO:0044260; GO:0044271; GO:0046483; GO:0050789; GO:0050794; GO:0051171; GO:0051252; GO:0060255; GO:0065007; GO:0071704; GO:0080090; GO:0090304; GO:0097659; GO:1901360; GO:1901362; GO:1901576; GO:1903506; GO:2000112; GO:2001141; GO:0001067; GO:0003674; GO:0003676; GO:0005488; GO:0097159; GO:1901363; GO:0010038; GO:0010035; GO:0070887; GO:0042221; GO:0050896; GO:0051716; GO:0071241; GO:0071248; GO:0140110
TraesCS1A03G0775700	GO:0005524; GO:0005774; GO:0042742; GO:0005773; GO:0043069; GO:0016021; GO:0009705; GO:0005794; GO:0005388; GO:0005516; GO:0055081; GO:0046872; GO:0070588; GO:0009507; GO:0005886; GO:0000166; GO:0003674; GO:0005488; GO:0008144; GO:0017076; GO:0030554; GO:0032553; GO:0032555; GO:0032559; GO:0035639; GO:0036094; GO:0043167; GO:0043168; GO:0097159; GO:0097367; GO:1901265; GO:1901363; GO:0005622; GO:0005575; GO:0016020; GO:0005623; GO:0005737; GO:0043231; GO:0031090; GO:0043226; GO:0043227; GO:0043229; GO:0044422; GO:0044424; GO:0044437; GO:0044444; GO:0044446; GO:0044464; GO:0098588; GO:0098805; GO:0006952; GO:0006950; GO:0008150; GO:0009605; GO:0009607; GO:0051707; GO:0009617; GO:0043207; GO:0050896; GO:0051704; GO:0098542; GO:0008219; GO:0012501; GO:0009987; GO:0010941; GO:0043067; GO:0048519; GO:0048523; GO:0050789; GO:0050794; GO:0060548; GO:0065007; GO:0031224; GO:0044425; GO:0000325; GO:0012505; GO:0042623; GO:0003824; GO:0019829; GO:0046873; GO:0042626; GO:0017111; GO:0005215; GO:0022857; GO:0016887; GO:0008324; GO:0015662; GO:0015075; GO:0015085; GO:0015318; GO:0015399; GO:0015405; GO:0016462; GO:0016787; GO:0016817; GO:0016818; GO:0022804; GO:0022853; GO:0022890; GO:0042625; GO:0043492; GO:0005515; GO:0042592; GO:0050801; GO:0048878; GO:0065008; GO:0043169; GO:0006810; GO:0006811; GO:0006812; GO:0006816; GO:0030001; GO:0034220; GO:0051179; GO:0051234; GO:0055085; GO:0070838; GO:0072511; GO:0098655; GO:0098660; GO:0098662; GO:0009536; GO:0071944
TraesCS1A03G0776100	GO:0009506; GO:0016021; GO:0005794; GO:0071555; GO:0000139; GO:0016757; GO:0016759; GO:0005575; GO:0005911; GO:0030054; GO:0055044; GO:0016020; GO:0031224; GO:0044425; GO:0005622; GO:0005623; GO:0005737; GO:0043231; GO:0012505; GO:0043226; GO:0043227; GO:0043229; GO:0044424; GO:0044444; GO:0044464; GO:0008150; GO:0009987; GO:0016043; GO:0045229; GO:0071554; GO:0071840; GO:0031090; GO:0031984; GO:0044422; GO:0044431; GO:0044446; GO:0098588; GO:0098791; GO:0003674; GO:0003824; GO:0016740; GO:0016758; GO:0046527
TraesCS1A03G0776300	GO:0003674; GO:0008150; GO:0005634; GO:0005622; GO:0005575; GO:0005623; GO:0043231; GO:0043226; GO:0043227; GO:0043229; GO:0044424; GO:0044464
TraesCS1A03G0778700	GO:0009570; GO:0006096; GO:0005524; GO:1903862; GO:0006094; GO:0009507; GO:0019253; GO:0010027; GO:0019375; GO:0046686; GO:0005739; GO:0009536; GO:0004672; GO:0009579; GO:0050691; GO:0005634; GO:0004618; GO:0005829; GO:0043531; GO:0005622; GO:0005575; GO:0005623; GO:0005737; GO:0043231; GO:0009532; GO:0043226; GO:0043227; GO:0043229; GO:0044422; GO:0044424; GO:0044434; GO:0044435; GO:0044444; GO:0044446; GO:0044464; GO:0008152; GO:0005975; GO:0006082; GO:0006090; GO:0006091; GO:0006139; GO:0006163; GO:0006164; GO:0006165; GO:0006725; GO:0006732; GO:0006733; GO:0006753; GO:0006754; GO:0006757; GO:0006793; GO:0006796; GO:0006807; GO:0008150; GO:0009056; GO:0009058; GO:0009108; GO:0009117; GO:0009123; GO:0009124; GO:0009126; GO:0009127; GO:0009132; GO:0009135; GO:0009141; GO:0009142; GO:0009144; GO:0009145; GO:0009150; GO:0009152; GO:0009156; GO:0009161; GO:0009165; GO:0009166; GO:0009167; GO:0009168; GO:0009179; GO:0009185; GO:0009199; GO:0009201; GO:0009205; GO:0009206; GO:0009259; GO:0009260; GO:0009987; GO:0016052; GO:0016053; GO:0016310; GO:0017144; GO:0018130; GO:0019359; GO:0019362; GO:0019363; GO:0019438; GO:0019439; GO:0019637; GO:0019693; GO:0019752; GO:0032787; GO:0034404; GO:0034641; GO:0034654; GO:0034655; GO:0042866; GO:0043436; GO:0044237; GO:0044238; GO:0044248; GO:0044249; GO:0044270; GO:0044271; GO:0044281; GO:0044283; GO:0046031; GO:0046034; GO:0046390; GO:0046394; GO:0046434; GO:0046483; GO:0046496; GO:0046700; GO:0046939; GO:0051186; GO:0051188; GO:0055086; GO:0071704; GO:0072330; GO:0072521; GO:0072522; GO:0072524; GO:0072525; GO:0090407; GO:1901135; GO:1901137; GO:1901292; GO:1901293; GO:1901360; GO:1901361; GO:1901362; GO:1901564; GO:1901566; GO:1901575; GO:1901576; GO:0000166; GO:0003674; GO:0005488; GO:0008144; GO:0017076; GO:0030554; GO:0032553; GO:0032555; GO:0032559; GO:0035639; GO:0036094; GO:0043167; GO:0043168; GO:0097159; GO:0097367; GO:1901265; GO:1901363; GO:0002082; GO:0006119; GO:0006140; GO:0009893; GO:0010562; GO:0045935; GO:0019219; GO:0019220; GO:0019222; GO:0031323; GO:0031325; GO:0042325; GO:0042327; GO:0043467; GO:0045937; GO:0045981; GO:0048518; GO:0048522; GO:0050789; GO:0050794; GO:0051171; GO:0051173; GO:0051174; GO:0062012; GO:0062013; GO:0065007; GO:0080090; GO:1900542; GO:1900544; GO:1903578; GO:1903580; GO:0005996; GO:0006006; GO:0016051; GO:0019318; GO:0019319; GO:0046364; GO:0015977; GO:0015979; GO:0019685; GO:0006996; GO:0009657; GO:0009668; GO:0016043; GO:0061024; GO:0071840; GO:0006629; GO:0006643; GO:0006664; GO:0008610; GO:0009247; GO:0019374; GO:0044255; GO:0046467; GO:1903509; GO:0010038; GO:0010035; GO:0042221; GO:0050896; GO:0003824; GO:0016301; GO:0016740; GO:0016772; GO:0016773; GO:0140096; GO:0002252; GO:0002376; GO:0002682; GO:0002697; GO:0002831; GO:0006952; GO:0009615; GO:0006950; GO:0009605; GO:0009607; GO:0051707; GO:0031347; GO:0032101; GO:0043207; GO:0043900; GO:0048583; GO:0050688; GO:0051607; GO:0051704; GO:0080134; GO:0098542; GO:0016774; GO:0009941; GO:0018119; GO:0048046; GO:0009409; GO:0010319; GO:0005618; GO:0009526; GO:0031967; GO:0031975; GO:0006464; GO:0017014; GO:0018193; GO:0018198; GO:0019538; GO:0036211; GO:0043170; GO:0043412; GO:0044260; GO:0044267; GO:0005576; GO:0009266; GO:0009628; GO:0030312; GO:0071944
TraesCS1A03G0779000	GO:0006355; GO:0003676; GO:0007275; GO:0005634; GO:0003700; GO:0046872; GO:0040008; GO:0008152; GO:0006139; GO:0006351; GO:0006725; GO:0006807; GO:0008150; GO:0009058; GO:0009059; GO:0009889; GO:0009987; GO:0010467; GO:0010468; GO:0010556; GO:0016070; GO:0018130; GO:0019219; GO:0019222; GO:0019438; GO:0031323; GO:0031326; GO:0032774; GO:0034641; GO:0034645; GO:0034654; GO:0043170; GO:0044237; GO:0044238; GO:0044249; GO:0044260; GO:0044271; GO:0046483; GO:0050789; GO:0050794; GO:0051171; GO:0051252; GO:0060255; GO:0065007; GO:0071704; GO:0080090; GO:0090304; GO:0097659; GO:1901360; GO:1901362; GO:1901576; GO:1903506; GO:2000112; GO:2001141; GO:0003674; GO:0005488; GO:0097159; GO:1901363; GO:0032501; GO:0032502; GO:0048856; GO:0005622; GO:0005575; GO:0005623; GO:0043231; GO:0043226; GO:0043227; GO:0043229; GO:0044424; GO:0044464; GO:0140110; GO:0043167; GO:0043169; GO:0040007; GO:0010093; GO:0009755; GO:0010160; GO:0008361; GO:0045892; GO:0003677; GO:0009908; GO:0042127; GO:0030154; GO:0000003; GO:0003002; GO:0003006; GO:0009653; GO:0007389; GO:0009791; GO:0048646; GO:0022414; GO:0048367; GO:0048437; GO:0048444; GO:0048449; GO:0048608; GO:0048731; GO:0061458; GO:0090567; GO:0090696; GO:0090697; GO:0090698; GO:0090701; GO:0099402; GO:1905392; GO:1905393; GO:0007165; GO:0007154; GO:0009719; GO:0009725; GO:0010033; GO:0023052; GO:0070887; GO:0032870; GO:0042221; GO:0050896; GO:0051716; GO:0071310; GO:0071495; GO:0009887; GO:0048513; GO:0048645; GO:0048859; GO:0016043; GO:0032535; GO:0065008; GO:0071840; GO:0090066; GO:0009890; GO:0009892; GO:0010558; GO:0010605; GO:0010629; GO:0031324; GO:0031327; GO:0045934; GO:0048519; GO:0048523; GO:0051172; GO:0051253; GO:1902679; GO:1903507; GO:2000113; GO:0008283; GO:0048869
TraesCS1A03G0779200	GO:0009506; GO:0043068; GO:0006952; GO:0005886; GO:0005739; GO:0004197; GO:0008234; GO:0016540; GO:0005634; GO:0005829; GO:0042802; GO:0005737; GO:0005575; GO:0005911; GO:0030054; GO:0055044; GO:0008219; GO:0012501; GO:0008150; GO:0009987; GO:0010941; GO:0010942; GO:0043067; GO:0048518; GO:0048522; GO:0050789; GO:0050794; GO:0065007; GO:0006950; GO:0050896; GO:0016020; GO:0005623; GO:0044464; GO:0071944; GO:0005622; GO:0043231; GO:0043226; GO:0043227; GO:0043229; GO:0044424; GO:0044444; GO:0003674; GO:0003824; GO:0004175; GO:0008233; GO:0070011; GO:0016787; GO:0140096; GO:0008152; GO:0006508; GO:0016485; GO:0006807; GO:0010467; GO:0019538; GO:0043170; GO:0044238; GO:0051604; GO:0071704; GO:1901564; GO:0005515; GO:0005488
TraesCS1A03G0779800	GO:0035174; GO:0005819; GO:0043988; GO:0043987; GO:0048471; GO:0031616; GO:0000775; GO:0016572; GO:0032465; GO:0005524; GO:0005634; GO:0032133; GO:0016310; GO:0007059; GO:0035175; GO:0007052; GO:0044022; GO:0000780; GO:0005876; GO:0051233; GO:0003674; GO:0003824; GO:0004672; GO:0004674; GO:0016301; GO:0016740; GO:0016772; GO:0016773; GO:0035173; GO:0140096; GO:0005622; GO:0005575; GO:0005623; GO:0005856; GO:0015630; GO:0043226; GO:0043228; GO:0043229; GO:0043232; GO:0044422; GO:0044424; GO:0044430; GO:0044446; GO:0044464; GO:0051276; GO:0008152; GO:0016570; GO:0006325; GO:0006464; GO:0006468; GO:0006793; GO:0006796; GO:0006807; GO:0006996; GO:0008150; GO:0009987; GO:0016043; GO:0016569; GO:0018105; GO:0018193; GO:0018209; GO:0019538; GO:0035404; GO:0036211; GO:0043170; GO:0043412; GO:0044237; GO:0044238; GO:0044260; GO:0044267; GO:0071704; GO:0071840; GO:1901564; GO:0005737; GO:0044444; GO:0000922; GO:0005813; GO:0005815; GO:0005694; GO:0044427; GO:0098687; GO:0000910; GO:0051726; GO:0007049; GO:0010564; GO:0022402; GO:0050789; GO:0050794; GO:0051301; GO:0051302; GO:0065007; GO:0000166; GO:0005488; GO:0008144; GO:0017076; GO:0030554; GO:0032553; GO:0032555; GO:0032559; GO:0035639; GO:0036094; GO:0043167; GO:0043168; GO:0097159; GO:0097367; GO:1901265; GO:1901363; GO:0043231; GO:0043227; GO:0005875; GO:0032991; GO:0007017; GO:0000226; GO:0000278; GO:0007010; GO:0007051; GO:1902850; GO:1903047; GO:0000228; GO:0000794; GO:0000793; GO:0000779; GO:0031974; GO:0031981; GO:0043233; GO:0044428; GO:0044454; GO:0070013; GO:0005874; GO:0099080; GO:0099081; GO:0099512; GO:0099513
TraesCS1A03G0779900	GO:0009793; GO:0051321; GO:0005215; GO:0005524; GO:0005694; GO:0007076; GO:0005634; GO:0000070; GO:0051301; GO:0000003; GO:0003006; GO:0007275; GO:0009790; GO:0008150; GO:0009791; GO:0010154; GO:0022414; GO:0032501; GO:0032502; GO:0048316; GO:0048608; GO:0048731; GO:0048856; GO:0061458; GO:0007049; GO:0009987; GO:0003674; GO:0000166; GO:0005488; GO:0008144; GO:0017076; GO:0030554; GO:0032553; GO:0032555; GO:0032559; GO:0035639; GO:0036094; GO:0043167; GO:0043168; GO:0097159; GO:0097367; GO:1901265; GO:1901363; GO:0005622; GO:0005575; GO:0005623; GO:0043226; GO:0043228; GO:0043229; GO:0043232; GO:0044424; GO:0044464; GO:0007059; GO:0051276; GO:0000278; GO:0000280; GO:0000819; GO:0006323; GO:0006996; GO:0016043; GO:0022402; GO:0030261; GO:0048285; GO:0071103; GO:0071840; GO:0098813; GO:0140014; GO:1903047; GO:0043231; GO:0043227
TraesCS1A03G0780000	GO:0044212; GO:0006355; GO:0009873; GO:0005634; GO:0019760; GO:0045892; GO:0003677; GO:0003700; GO:0005622; GO:0043565; GO:0006952; GO:0001067; GO:0003674; GO:0003676; GO:0005488; GO:0097159; GO:1901363; GO:0008152; GO:0006139; GO:0006351; GO:0006725; GO:0006807; GO:0008150; GO:0009058; GO:0009059; GO:0009889; GO:0009987; GO:0010467; GO:0010468; GO:0010556; GO:0016070; GO:0018130; GO:0019219; GO:0019222; GO:0019438; GO:0031323; GO:0031326; GO:0032774; GO:0034641; GO:0034645; GO:0034654; GO:0043170; GO:0044237; GO:0044238; GO:0044249; GO:0044260; GO:0044271; GO:0046483; GO:0050789; GO:0050794; GO:0051171; GO:0051252; GO:0060255; GO:0065007; GO:0071704; GO:0080090; GO:0090304; GO:0097659; GO:1901360; GO:1901362; GO:1901576; GO:1903506; GO:2000112; GO:2001141; GO:0000160; GO:0007165; GO:0035556; GO:0007154; GO:0009719; GO:0009723; GO:0009725; GO:0009755; GO:0010033; GO:0023052; GO:0070887; GO:0032870; GO:0042221; GO:0050896; GO:0051716; GO:0071310; GO:0071369; GO:0071495; GO:0005575; GO:0005623; GO:0043231; GO:0043226; GO:0043227; GO:0043229; GO:0044424; GO:0044464; GO:0006790; GO:0006082; GO:0016143; GO:0019748; GO:0019757; GO:0043436; GO:0044281; GO:1901135; GO:1901564; GO:1901657; GO:0009890; GO:0009892; GO:0010558; GO:0010605; GO:0010629; GO:0031324; GO:0031327; GO:0045934; GO:0048519; GO:0048523; GO:0051172; GO:0051253; GO:1902679; GO:1903507; GO:2000113; GO:0140110; GO:0006950
TraesCS1A03G0780800	GO:0044212; GO:0006355; GO:0009873; GO:0005634; GO:0019760; GO:0045892; GO:0003677; GO:0003700; GO:0005622; GO:0043565; GO:0006952; GO:0001067; GO:0003674; GO:0003676; GO:0005488; GO:0097159; GO:1901363; GO:0008152; GO:0006139; GO:0006351; GO:0006725; GO:0006807; GO:0008150; GO:0009058; GO:0009059; GO:0009889; GO:0009987; GO:0010467; GO:0010468; GO:0010556; GO:0016070; GO:0018130; GO:0019219; GO:0019222; GO:0019438; GO:0031323; GO:0031326; GO:0032774; GO:0034641; GO:0034645; GO:0034654; GO:0043170; GO:0044237; GO:0044238; GO:0044249; GO:0044260; GO:0044271; GO:0046483; GO:0050789; GO:0050794; GO:0051171; GO:0051252; GO:0060255; GO:0065007; GO:0071704; GO:0080090; GO:0090304; GO:0097659; GO:1901360; GO:1901362; GO:1901576; GO:1903506; GO:2000112; GO:2001141; GO:0000160; GO:0007165; GO:0035556; GO:0007154; GO:0009719; GO:0009723; GO:0009725; GO:0009755; GO:0010033; GO:0023052; GO:0070887; GO:0032870; GO:0042221; GO:0050896; GO:0051716; GO:0071310; GO:0071369; GO:0071495; GO:0005575; GO:0005623; GO:0043231; GO:0043226; GO:0043227; GO:0043229; GO:0044424; GO:0044464; GO:0006790; GO:0006082; GO:0016143; GO:0019748; GO:0019757; GO:0043436; GO:0044281; GO:1901135; GO:1901564; GO:1901657; GO:0009890; GO:0009892; GO:0010558; GO:0010605; GO:0010629; GO:0031324; GO:0031327; GO:0045934; GO:0048519; GO:0048523; GO:0051172; GO:0051253; GO:1902679; GO:1903507; GO:2000113; GO:0140110; GO:0006950
TraesCS1A03G0781700	GO:0010380; GO:0010117; GO:0010030; GO:0009535; GO:0034605; GO:0071491; GO:0071490; GO:0016021; GO:0009522; GO:0071486; GO:0080167; GO:0009523; GO:0071492; GO:0009409; GO:0009507; GO:0071483; GO:0015979; GO:0008152; GO:0006725; GO:0006778; GO:0006779; GO:0006807; GO:0008150; GO:0009058; GO:0009889; GO:0009987; GO:0015994; GO:0015995; GO:0018130; GO:0019222; GO:0019438; GO:0031323; GO:0031326; GO:0033013; GO:0033014; GO:0034641; GO:0042440; GO:0044237; GO:0044249; GO:0044271; GO:0046148; GO:0046483; GO:0050789; GO:0050794; GO:0051171; GO:0051186; GO:0051188; GO:0051193; GO:0065007; GO:0071704; GO:0090056; GO:1901360; GO:1901362; GO:1901401; GO:1901463; GO:1901564; GO:1901566; GO:1901576; GO:0009314; GO:0009416; GO:0009628; GO:0050896; GO:0007275; GO:0009791; GO:0009845; GO:0010029; GO:0032501; GO:0032502; GO:0048518; GO:0048580; GO:0048582; GO:0048856; GO:0050793; GO:0051094; GO:0051239; GO:0051240; GO:0090351; GO:1900140; GO:2000026; GO:0005622; GO:0005575; GO:0016020; GO:0005623; GO:0005737; GO:0043231; GO:0009534; GO:0009536; GO:0009579; GO:0031976; GO:0031984; GO:0034357; GO:0042651; GO:0043226; GO:0043227; GO:0043229; GO:0044422; GO:0044424; GO:0044434; GO:0044435; GO:0044436; GO:0044444; GO:0044446; GO:0044464; GO:0055035; GO:0006950; GO:0009266; GO:0009408; GO:0033554; GO:0051716; GO:0009639; GO:0010114; GO:0071214; GO:0071478; GO:0071482; GO:0071489; GO:0104004; GO:0010218; GO:0031224; GO:0044425; GO:0009521; GO:0032991; GO:0098796; GO:0009642; GO:0009644; GO:0071484; GO:0009411; GO:0034644; GO:0070141; GO:0009637; GO:0010224
TraesCS1A03G0782200	GO:0005829; GO:0071555; GO:0005739; GO:0010253; GO:0042127; GO:0051555; GO:0010315; GO:0016491; GO:0010280; GO:0055114; GO:0050377; GO:0008460; GO:0009506; GO:0016853; GO:0009507; GO:0030154; GO:0005622; GO:0005575; GO:0005623; GO:0005737; GO:0044424; GO:0044444; GO:0044464; GO:0008150; GO:0009987; GO:0016043; GO:0045229; GO:0071554; GO:0071840; GO:0043231; GO:0043226; GO:0043227; GO:0043229; GO:0008152; GO:0006139; GO:0006725; GO:0006793; GO:0006807; GO:0009058; GO:0009225; GO:0009226; GO:0018130; GO:0019438; GO:0033478; GO:0034641; GO:0034654; GO:0044237; GO:0044238; GO:0044249; GO:0044271; GO:0044281; GO:0046483; GO:0055086; GO:0071704; GO:1901135; GO:1901137; GO:1901360; GO:1901362; GO:1901576; GO:0008283; GO:0050789; GO:0050794; GO:0065007; GO:0009812; GO:0009813; GO:0042440; GO:0046148; GO:0051552; GO:0051553; GO:0051554; GO:1901615; GO:1901617; GO:0007165; GO:0006810; GO:0007154; GO:0009719; GO:0009725; GO:0009733; GO:0009734; GO:0009755; GO:0009914; GO:0009966; GO:0010033; GO:0010646; GO:0010817; GO:0010928; GO:0023052; GO:0070887; GO:0023051; GO:0032870; GO:0042221; GO:0048583; GO:0050896; GO:0051179; GO:0051234; GO:0051716; GO:0060918; GO:0065008; GO:0071310; GO:0071365; GO:0071495; GO:0003674; GO:0003824; GO:0016829; GO:0016835; GO:0016836; GO:0005911; GO:0030054; GO:0055044; GO:0009536; GO:0032502; GO:0048869
TraesCS1A03G0782500	GO:0005634; GO:0001709; GO:0035102; GO:0016740; GO:0016567; GO:0010492; GO:0046872; GO:0005515; GO:0010076; GO:0045814; GO:0006325; GO:0010077; GO:0045892; GO:0005622; GO:0005575; GO:0005623; GO:0043231; GO:0043226; GO:0043227; GO:0043229; GO:0044424; GO:0044464; GO:0008150; GO:0009987; GO:0030154; GO:0032502; GO:0045165; GO:0048869; GO:0000151; GO:0000152; GO:0031519; GO:0032991; GO:0044422; GO:0044428; GO:0044446; GO:1902494; GO:1990234; GO:0003674; GO:0003824; GO:0008152; GO:0006464; GO:0006807; GO:0019538; GO:0032446; GO:0036211; GO:0043170; GO:0043412; GO:0044237; GO:0044238; GO:0044260; GO:0044267; GO:0070647; GO:0071704; GO:1901564; GO:0009888; GO:0010073; GO:0010074; GO:0019827; GO:0032501; GO:0048507; GO:0048856; GO:0098727; GO:0005488; GO:0043167; GO:0043169; GO:0009892; GO:0010467; GO:0010468; GO:0010605; GO:0010629; GO:0019222; GO:0040029; GO:0048519; GO:0050789; GO:0060255; GO:0065007; GO:0051276; GO:0006996; GO:0016043; GO:0071840; GO:0006139; GO:0006351; GO:0006355; GO:0006725; GO:0009058; GO:0009059; GO:0009889; GO:0009890; GO:0010556; GO:0010558; GO:0016070; GO:0018130; GO:0019219; GO:0019438; GO:0031323; GO:0031324; GO:0031326; GO:0031327; GO:0032774; GO:0034641; GO:0034645; GO:0034654; GO:0044249; GO:0044271; GO:0045934; GO:0046483; GO:0048523; GO:0050794; GO:0051171; GO:0051172; GO:0051252; GO:0051253; GO:0080090; GO:0090304; GO:0097659; GO:1901360; GO:1901362; GO:1901576; GO:1902679; GO:1903506; GO:1903507; GO:2000112; GO:2000113; GO:2001141
TraesCS1A03G0782800	GO:0004252; GO:0004175; GO:0016485; GO:0005777; GO:0005634; GO:0003674; GO:0003824; GO:0008236; GO:0008233; GO:0070011; GO:0016787; GO:0017171; GO:0140096; GO:0008152; GO:0006508; GO:0006807; GO:0008150; GO:0010467; GO:0019538; GO:0043170; GO:0044238; GO:0051604; GO:0071704; GO:1901564; GO:0005622; GO:0005575; GO:0005623; GO:0005737; GO:0043231; GO:0042579; GO:0043226; GO:0043227; GO:0043229; GO:0044424; GO:0044444; GO:0044464
TraesCS1A03G0784500	GO:0051026; GO:0000794; GO:0008094; GO:0007131; GO:0005829; GO:0005524; GO:0005634; GO:0000003; GO:0007059; GO:0051276; GO:0000280; GO:0008152; GO:0006139; GO:0006259; GO:0006310; GO:0006725; GO:0006807; GO:0006996; GO:0007049; GO:0007127; GO:0007129; GO:0008150; GO:0009987; GO:0022607; GO:0016043; GO:0022402; GO:0022414; GO:0034641; GO:0035825; GO:0043170; GO:0044085; GO:0044237; GO:0044238; GO:0044260; GO:0045132; GO:0045143; GO:0046483; GO:0048285; GO:0051321; GO:0061982; GO:0070192; GO:0071704; GO:0071840; GO:0090304; GO:0098813; GO:0140013; GO:1901360; GO:1903046; GO:0000228; GO:0000793; GO:0005622; GO:0005575; GO:0005623; GO:0005694; GO:0043231; GO:0031974; GO:0031981; GO:0043226; GO:0043227; GO:0043228; GO:0043229; GO:0043232; GO:0043233; GO:0044422; GO:0044424; GO:0044428; GO:0044446; GO:0044464; GO:0070013; GO:0003674; GO:0042623; GO:0003824; GO:0017111; GO:0016887; GO:0016462; GO:0016787; GO:0016817; GO:0016818; GO:0005737; GO:0044444; GO:0000166; GO:0005488; GO:0008144; GO:0017076; GO:0030554; GO:0032553; GO:0032555; GO:0032559; GO:0035639; GO:0036094; GO:0043167; GO:0043168; GO:0097159; GO:0097367; GO:1901265; GO:1901363
TraesCS1A03G0786600	GO:0006413; GO:0003723; GO:0003743; GO:0009536; GO:0008152; GO:0006412; GO:0006518; GO:0006807; GO:0008150; GO:0009058; GO:0009059; GO:0009987; GO:0010467; GO:0019538; GO:0034641; GO:0034645; GO:0043043; GO:0043170; GO:0043603; GO:0043604; GO:0044237; GO:0044238; GO:0044249; GO:0044260; GO:0044267; GO:0044271; GO:0071704; GO:1901564; GO:1901566; GO:1901576; GO:0003674; GO:0003676; GO:0005488; GO:0097159; GO:1901363; GO:0008135; GO:0005622; GO:0005575; GO:0005623; GO:0005737; GO:0043231; GO:0043226; GO:0043227; GO:0043229; GO:0044424; GO:0044444; GO:0044464
TraesCS1A03G0787000	GO:0005737; GO:0005886; GO:0005622; GO:0005575; GO:0005623; GO:0044424; GO:0044464; GO:0016020; GO:0071944
TraesCS1A03G0787300	GO:0032041; GO:0004407; GO:0010053; GO:0004402; GO:0045604; GO:0006338; GO:0005634; GO:0005737; GO:0003674; GO:0003824; GO:0016787; GO:0016810; GO:0016811; GO:0017136; GO:0019213; GO:0031078; GO:0033558; GO:0034979; GO:0140096; GO:0007275; GO:0009653; GO:0009888; GO:0008150; GO:0009987; GO:0010015; GO:0022622; GO:0030154; GO:0032501; GO:0032502; GO:0048364; GO:0048731; GO:0048856; GO:0048869; GO:0090558; GO:0090627; GO:0099402; GO:1905392; GO:0008080; GO:0016407; GO:0016410; GO:0016740; GO:0016746; GO:0016747; GO:0034212; GO:0061733; GO:0008544; GO:0009913; GO:0030855; GO:0030856; GO:0045595; GO:0045682; GO:0050789; GO:0050793; GO:0050794; GO:0051239; GO:0060429; GO:0065007; GO:2000026; GO:0051276; GO:0006325; GO:0006996; GO:0016043; GO:0071840; GO:0005622; GO:0005575; GO:0005623; GO:0043231; GO:0043226; GO:0043227; GO:0043229; GO:0044424; GO:0044464
TraesCS1A03G0787600	GO:0005777; GO:0004675; GO:0006468; GO:0005886; GO:0005739; GO:0005622; GO:0005575; GO:0005623; GO:0005737; GO:0043231; GO:0042579; GO:0043226; GO:0043227; GO:0043229; GO:0044424; GO:0044444; GO:0044464; GO:0003674; GO:0003824; GO:0004672; GO:0004674; GO:0004888; GO:0038023; GO:0016301; GO:0016740; GO:0016772; GO:0016773; GO:0019199; GO:0060089; GO:0140096; GO:0008152; GO:0006464; GO:0006793; GO:0006796; GO:0006807; GO:0008150; GO:0009987; GO:0016310; GO:0019538; GO:0036211; GO:0043170; GO:0043412; GO:0044237; GO:0044238; GO:0044260; GO:0044267; GO:0071704; GO:1901564; GO:0016020; GO:0071944
TraesCS1A03G0787800	GO:0010431; GO:0009793; GO:0071215; GO:0045735; GO:0009737; GO:0000326; GO:0042735; GO:0000003; GO:0003006; GO:0007275; GO:0008150; GO:0009791; GO:0010154; GO:0021700; GO:0022414; GO:0032501; GO:0032502; GO:0032504; GO:0048316; GO:0048608; GO:0048609; GO:0048731; GO:0048856; GO:0061458; GO:0071695; GO:0009790; GO:0001101; GO:0009719; GO:0009725; GO:0009987; GO:0010033; GO:0070887; GO:0032870; GO:0033993; GO:0042221; GO:0050896; GO:0051716; GO:0071229; GO:0071310; GO:0071396; GO:0071495; GO:0097305; GO:0097306; GO:1901700; GO:1901701; GO:0003674; GO:0005622; GO:0005575; GO:0000322; GO:0000325; GO:0005773; GO:0005623; GO:0005737; GO:0043231; GO:0043226; GO:0043227; GO:0043229; GO:0044424; GO:0044444; GO:0044464
TraesCS1A03G0789300	GO:0005515; GO:0016021; GO:0010204; GO:0006468; GO:0004674; GO:0009626; GO:0016045; GO:0005886; GO:0010359; GO:0005524; GO:0019199; GO:0012505; GO:0016301; GO:0002764; GO:0003674; GO:0005488; GO:0005575; GO:0016020; GO:0031224; GO:0044425; GO:0002218; GO:0002253; GO:0002376; GO:0002682; GO:0002684; GO:0006952; GO:0007165; GO:0006950; GO:0006955; GO:0007154; GO:0008150; GO:0009987; GO:0023052; GO:0031347; GO:0031349; GO:0045087; GO:0045088; GO:0045089; GO:0048518; GO:0048583; GO:0048584; GO:0050776; GO:0050778; GO:0050789; GO:0050794; GO:0050896; GO:0051716; GO:0065007; GO:0080134; GO:0008152; GO:0006464; GO:0006793; GO:0006796; GO:0006807; GO:0016310; GO:0019538; GO:0036211; GO:0043170; GO:0043412; GO:0044237; GO:0044238; GO:0044260; GO:0044267; GO:0071704; GO:1901564; GO:0003824; GO:0004672; GO:0016740; GO:0016772; GO:0016773; GO:0140096; GO:0008219; GO:0012501; GO:0033554; GO:0034050; GO:0009595; GO:0009605; GO:0009607; GO:0051707; GO:0009617; GO:0043207; GO:0051606; GO:0051704; GO:0098543; GO:0098581; GO:0005623; GO:0044464; GO:0071944; GO:0006810; GO:0006811; GO:0006820; GO:0022898; GO:0032409; GO:0032412; GO:0032879; GO:0034220; GO:0034762; GO:0034765; GO:0043269; GO:0044070; GO:0051049; GO:0051179; GO:0051234; GO:0055085; GO:0065009; GO:0098656; GO:1903959; GO:0000166; GO:0008144; GO:0017076; GO:0030554; GO:0032553; GO:0032555; GO:0032559; GO:0035639; GO:0036094; GO:0043167; GO:0043168; GO:0097159; GO:0097367; GO:1901265; GO:1901363; GO:0004888; GO:0038023; GO:0060089; GO:0005576
TraesCS1A03G0789400	GO:0006979; GO:0009506; GO:0055114; GO:0005576; GO:0004601; GO:0005634; GO:0005618; GO:0005737; GO:0020037; GO:0016757; GO:0009505; GO:0046872; GO:0042744; GO:0006950; GO:0008150; GO:0050896; GO:0005575; GO:0005911; GO:0030054; GO:0055044; GO:0008152; GO:0003674; GO:0003824; GO:0016491; GO:0016209; GO:0016684; GO:0005622; GO:0005623; GO:0043231; GO:0043226; GO:0043227; GO:0043229; GO:0044424; GO:0044464; GO:0030312; GO:0071944; GO:0005488; GO:0046906; GO:0048037; GO:0097159; GO:1901363; GO:0016740; GO:0043167; GO:0043169; GO:0072593; GO:0009056; GO:0009987; GO:0016999; GO:0017001; GO:0017144; GO:0042737; GO:0042743; GO:0044237; GO:0044248; GO:0051186; GO:0051187
TraesCS1A03G0790900	GO:0031307; GO:0008150; GO:0003674; GO:0005886; GO:0005622; GO:0005575; GO:0016021; GO:0016020; GO:0005739; GO:0005623; GO:0005737; GO:0005740; GO:0005741; GO:0043231; GO:0019867; GO:0031090; GO:0031224; GO:0031300; GO:0031301; GO:0031306; GO:0031966; GO:0031967; GO:0031968; GO:0031975; GO:0032592; GO:0043226; GO:0043227; GO:0043229; GO:0044422; GO:0044424; GO:0044425; GO:0044429; GO:0044444; GO:0044446; GO:0044455; GO:0044464; GO:0098573; GO:0098588; GO:0098805; GO:0071944
TraesCS1A03G0791300	GO:0080043; GO:0102425; GO:0016757; GO:0080044; GO:0035251; GO:0005634; GO:0080046; GO:0043231; GO:0033836; GO:0047893; GO:0102360; GO:0008194; GO:0003674; GO:0003824; GO:0016740; GO:0016758; GO:0046527; GO:0005622; GO:0005575; GO:0005623; GO:0043226; GO:0043227; GO:0043229; GO:0044424; GO:0044464
TraesCS1A03G0791700	GO:0009507; GO:0008150; GO:0009941; GO:0005829; GO:0003674; GO:0009536; GO:0005622; GO:0005575; GO:0005623; GO:0005737; GO:0043231; GO:0043226; GO:0043227; GO:0043229; GO:0044424; GO:0044444; GO:0044464; GO:0009526; GO:0031967; GO:0031975; GO:0044422; GO:0044434; GO:0044435; GO:0044446
TraesCS1A03G0791900	GO:0005634; GO:0005622; GO:0005575; GO:0005623; GO:0043231; GO:0043226; GO:0043227; GO:0043229; GO:0044424; GO:0044464
TraesCS1A03G0793000	GO:0005737; GO:0046872; GO:0051213; GO:0055114; GO:0005622; GO:0005575; GO:0005623; GO:0044424; GO:0044464; GO:0003674; GO:0005488; GO:0043167; GO:0043169; GO:0003824; GO:0016491; GO:0008152; GO:0008150
TraesCS1A03G0793200	GO:0005737; GO:0010279; GO:1901183; GO:0016881; GO:0010120; GO:0010252; GO:0009733; GO:0005634; GO:0005622; GO:0005575; GO:0005623; GO:0044424; GO:0044464; GO:0003674; GO:0003824; GO:0016874; GO:0016879; GO:0006790; GO:0008152; GO:0006725; GO:0006807; GO:0008150; GO:0009058; GO:0009403; GO:0009404; GO:0009700; GO:0009889; GO:0009891; GO:0009893; GO:0009987; GO:0018130; GO:0019222; GO:0019438; GO:0019748; GO:0031323; GO:0031325; GO:0031326; GO:0031328; GO:0034641; GO:0042430; GO:0042435; GO:0042762; GO:0043455; GO:0044237; GO:0044249; GO:0044271; GO:0044272; GO:0044550; GO:0046217; GO:0046483; GO:0048518; GO:0048522; GO:0050789; GO:0050794; GO:0051171; GO:0051173; GO:0051176; GO:0052314; GO:0052315; GO:0052317; GO:0052318; GO:0052319; GO:0052320; GO:0052322; GO:0065007; GO:0071704; GO:1900376; GO:1900378; GO:1901182; GO:1901360; GO:1901362; GO:1901564; GO:1901566; GO:1901576; GO:0042592; GO:0048878; GO:0065008; GO:0009719; GO:0009725; GO:0010033; GO:0042221; GO:0050896; GO:0043231; GO:0043226; GO:0043227; GO:0043229
TraesCS1A03G0793300	GO:0005515; GO:0005634; GO:0003700; GO:0046983; GO:0003677; GO:0001228; GO:0003674; GO:0005488; GO:0005622; GO:0005575; GO:0005623; GO:0043231; GO:0043226; GO:0043227; GO:0043229; GO:0044424; GO:0044464; GO:0140110; GO:0003676; GO:0097159; GO:1901363; GO:0000981; GO:0042631; GO:0000978; GO:0071472; GO:2000214; GO:0043565; GO:0045893; GO:2000377; GO:0071215; GO:0001101; GO:0006950; GO:0007154; GO:0008150; GO:0009414; GO:0009415; GO:0009605; GO:0009628; GO:0009987; GO:0009991; GO:0010035; GO:0033554; GO:0070887; GO:0031668; GO:0042221; GO:0050896; GO:0051716; GO:0071214; GO:0071229; GO:0071462; GO:0071496; GO:0104004; GO:1901700; GO:1901701; GO:0000976; GO:0000977; GO:0000987; GO:0001012; GO:0001067; GO:0003690; GO:0044212; GO:1990837; GO:0006970; GO:0009651; GO:0071470; GO:0000820; GO:0008152; GO:0006082; GO:0006520; GO:0006521; GO:0006560; GO:0006807; GO:0009064; GO:0009308; GO:0010565; GO:0019222; GO:0019752; GO:0031323; GO:0033238; GO:0034641; GO:0042180; GO:0043436; GO:0044106; GO:0044237; GO:0044238; GO:0044281; GO:0046483; GO:0050789; GO:0050794; GO:0051171; GO:0062012; GO:0065007; GO:0071704; GO:0080090; GO:1901360; GO:1901564; GO:1901605; GO:0006139; GO:0006351; GO:0006355; GO:0006725; GO:0009058; GO:0009059; GO:0009889; GO:0009891; GO:0009893; GO:0010467; GO:0010468; GO:0010556; GO:0010557; GO:0010604; GO:0010628; GO:0016070; GO:0045935; GO:0018130; GO:0019219; GO:0019438; GO:0031325; GO:0031326; GO:0031328; GO:0032774; GO:0034645; GO:0034654; GO:0043170; GO:0044249; GO:0044260; GO:0044271; GO:0048518; GO:0048522; GO:0051173; GO:0051252; GO:0051254; GO:0060255; GO:0090304; GO:0097659; GO:1901362; GO:1901576; GO:1902680; GO:1903506; GO:1903508; GO:2000112; GO:2001141; GO:0072593; GO:0009719; GO:0009725; GO:0009737; GO:0010033; GO:0032870; GO:0033993; GO:0071310; GO:0071396; GO:0071495; GO:0097305; GO:0097306
TraesCS1A03G0793400	GO:0005774; GO:0009932; GO:0005829; GO:0005886; GO:0009507; GO:0015079; GO:0016021; GO:0006813; GO:0071805; GO:0005622; GO:0005575; GO:0016020; GO:0005773; GO:0005623; GO:0005737; GO:0043231; GO:0031090; GO:0043226; GO:0043227; GO:0043229; GO:0044422; GO:0044424; GO:0044437; GO:0044444; GO:0044446; GO:0044464; GO:0098588; GO:0098805; GO:0000902; GO:0016049; GO:0040007; GO:0009653; GO:0008150; GO:0009826; GO:0009987; GO:0016043; GO:0032502; GO:0032989; GO:0048589; GO:0048856; GO:0048869; GO:0060560; GO:0071840; GO:0071944; GO:0009536; GO:0003674; GO:0046873; GO:0005215; GO:0022857; GO:0008324; GO:0015075; GO:0015077; GO:0015318; GO:0022890; GO:0031224; GO:0044425; GO:0006810; GO:0006811; GO:0006812; GO:0030001; GO:0015672; GO:0051179; GO:0051234; GO:0034220; GO:0055085; GO:0071804; GO:0098655; GO:0098660; GO:0098662
TraesCS1A03G0793500	GO:0005737; GO:0005886; GO:0010181; GO:0009506; GO:0005829; GO:0003955; GO:0055114; GO:0005622; GO:0005575; GO:0005623; GO:0044424; GO:0044464; GO:0016020; GO:0071944; GO:0000166; GO:0003674; GO:0005488; GO:0032553; GO:0036094; GO:0043167; GO:0043168; GO:0048037; GO:0050662; GO:0097159; GO:0097367; GO:1901265; GO:1901363; GO:0005911; GO:0030054; GO:0055044; GO:0044444; GO:0003824; GO:0016491; GO:0016651; GO:0016655; GO:0008152; GO:0008150
TraesCS1A03G0794200	GO:0001174; GO:0006355; GO:0006352; GO:0046872; GO:0017025; GO:0005634; GO:0005737; GO:0000979; GO:0008134; GO:0001139; GO:0097550; GO:0001173; GO:0008152; GO:0006366; GO:0006139; GO:0006351; GO:0006367; GO:0006725; GO:0006807; GO:0008150; GO:0009058; GO:0009059; GO:0009987; GO:0010467; GO:0016070; GO:0018130; GO:0019438; GO:0032774; GO:0034641; GO:0034645; GO:0034654; GO:0043170; GO:0044237; GO:0044238; GO:0044249; GO:0044260; GO:0044271; GO:0046483; GO:0071704; GO:0090304; GO:0097659; GO:1901360; GO:1901362; GO:1901576; GO:0009889; GO:0010468; GO:0010556; GO:0019219; GO:0019222; GO:0031323; GO:0031326; GO:0050789; GO:0050794; GO:0051171; GO:0051252; GO:0060255; GO:0065007; GO:0080090; GO:1903506; GO:2000112; GO:2001141; GO:0003674; GO:0005488; GO:0043167; GO:0043169; GO:0005515; GO:0005622; GO:0005575; GO:0005623; GO:0043231; GO:0043226; GO:0043227; GO:0043229; GO:0044424; GO:0044464; GO:0000976; GO:0000977; GO:0001012; GO:0001046; GO:0001047; GO:0001067; GO:0003676; GO:0003677; GO:0003690; GO:0044212; GO:0043565; GO:0097159; GO:1901363; GO:1990837; GO:0043175; GO:0000993; GO:0001098; GO:0001099; GO:0019899; GO:0070063; GO:0032991; GO:0032993
TraesCS1A03G0794300	GO:0005524; GO:0004674; GO:0005576; GO:0048544; GO:0030246; GO:0006468; GO:0016021; GO:0005886; GO:0000166; GO:0003674; GO:0005488; GO:0008144; GO:0017076; GO:0030554; GO:0032553; GO:0032555; GO:0032559; GO:0035639; GO:0036094; GO:0043167; GO:0043168; GO:0097159; GO:0097367; GO:1901265; GO:1901363; GO:0003824; GO:0004672; GO:0016301; GO:0016740; GO:0016772; GO:0016773; GO:0140096; GO:0005575; GO:0000003; GO:0007154; GO:0008037; GO:0008150; GO:0009856; GO:0009875; GO:0009987; GO:0022414; GO:0032501; GO:0044706; GO:0051704; GO:0008152; GO:0006464; GO:0006793; GO:0006796; GO:0006807; GO:0016310; GO:0019538; GO:0036211; GO:0043170; GO:0043412; GO:0044237; GO:0044238; GO:0044260; GO:0044267; GO:0071704; GO:1901564; GO:0016020; GO:0031224; GO:0044425; GO:0005623; GO:0044464; GO:0071944
TraesCS1A03G0794600	GO:0005576; GO:0005634; GO:0005829; GO:0016787; GO:0005886; GO:0005575; GO:0005622; GO:0005623; GO:0043231; GO:0043226; GO:0043227; GO:0043229; GO:0044424; GO:0044464; GO:0005737; GO:0044444; GO:0003674; GO:0003824; GO:0016020; GO:0071944
TraesCS1A03G0794800	GO:0005576; GO:0016042; GO:0016788; GO:0005575; GO:0008152; GO:0006629; GO:0008150; GO:0009056; GO:0044238; GO:0071704; GO:1901575; GO:0003674; GO:0003824; GO:0016787
TraesCS1A03G0796400	GO:0030553; GO:0005216; GO:0005886; GO:0009626; GO:0030552; GO:0008324; GO:0016021; GO:0016020; GO:0005516; GO:0000166; GO:0003674; GO:0005488; GO:0017076; GO:0019001; GO:0030551; GO:0032553; GO:0032555; GO:0032561; GO:0036094; GO:0043167; GO:0043168; GO:0097159; GO:0097367; GO:1901265; GO:1901363; GO:0005215; GO:0022857; GO:0015075; GO:0015267; GO:0015318; GO:0022803; GO:0022838; GO:0005575; GO:0005623; GO:0044464; GO:0071944; GO:0002376; GO:0006952; GO:0006950; GO:0006955; GO:0008219; GO:0012501; GO:0008150; GO:0009987; GO:0033554; GO:0034050; GO:0045087; GO:0050896; GO:0051716; GO:0030554; GO:0032559; GO:0031224; GO:0044425; GO:0005515
TraesCS1A03G0796800	GO:0036149; GO:0005739; GO:0003841; GO:0016024; GO:0005783; GO:0016746; GO:0016021; GO:0005634; GO:0008152; GO:0006629; GO:0006644; GO:0006650; GO:0006793; GO:0006796; GO:0008150; GO:0009987; GO:0019637; GO:0044237; GO:0044238; GO:0044255; GO:0046486; GO:0046488; GO:0071704; GO:0005622; GO:0005575; GO:0005623; GO:0005737; GO:0043231; GO:0043226; GO:0043227; GO:0043229; GO:0044424; GO:0044444; GO:0044464; GO:0003674; GO:0003824; GO:0008374; GO:0016411; GO:0016740; GO:0016747; GO:0042171; GO:0071617; GO:0006139; GO:0006220; GO:0006221; GO:0006725; GO:0006753; GO:0006807; GO:0008610; GO:0008654; GO:0009058; GO:0009117; GO:0009165; GO:0018130; GO:0019438; GO:0034641; GO:0034654; GO:0044249; GO:0044271; GO:0044281; GO:0045017; GO:0046341; GO:0046474; GO:0046483; GO:0055086; GO:0072527; GO:0072528; GO:0090407; GO:1901293; GO:1901360; GO:1901362; GO:1901564; GO:1901566; GO:1901576; GO:0012505; GO:0016020; GO:0031224; GO:0044425
TraesCS1A03G0797000	GO:0008150; GO:0016021; GO:0009507; GO:0005575; GO:0016020; GO:0031224; GO:0044425; GO:0005622; GO:0005623; GO:0005737; GO:0043231; GO:0009536; GO:0043226; GO:0043227; GO:0043229; GO:0044424; GO:0044444; GO:0044464
TraesCS1A03G0797200	GO:0009507; GO:0051289; GO:0070009; GO:0004252; GO:0005773; GO:0005829; GO:0006508; GO:0005634; GO:0005737; GO:0005622; GO:0005575; GO:0005623; GO:0043231; GO:0009536; GO:0043226; GO:0043227; GO:0043229; GO:0044424; GO:0044444; GO:0044464; GO:0008150; GO:0009987; GO:0022607; GO:0016043; GO:0051260; GO:0043933; GO:0044085; GO:0051262; GO:0051259; GO:0065003; GO:0071840; GO:0003674; GO:0003824; GO:0004177; GO:0008236; GO:0008233; GO:0008238; GO:0070011; GO:0016787; GO:0017171; GO:0070008; GO:0140096; GO:0004175; GO:0008152; GO:0006807; GO:0019538; GO:0043170; GO:0044238; GO:0071704; GO:1901564
TraesCS1A03G0797300	GO:0005739; GO:0009451; GO:0005622; GO:0005575; GO:0005623; GO:0005737; GO:0043231; GO:0043226; GO:0043227; GO:0043229; GO:0044424; GO:0044444; GO:0044464; GO:0008152; GO:0006139; GO:0006725; GO:0006807; GO:0008150; GO:0009987; GO:0016070; GO:0034641; GO:0043170; GO:0043412; GO:0044237; GO:0044238; GO:0046483; GO:0071704; GO:0090304; GO:1901360; GO:0009507; GO:0009536; GO:1900865; GO:0031425; GO:0006397; GO:0006396; GO:0010467; GO:0016071
TraesCS1A03G0798100	GO:0016042; GO:0005576; GO:0016788; GO:0008152; GO:0006629; GO:0008150; GO:0009056; GO:0044238; GO:0071704; GO:1901575; GO:0005575; GO:0003674; GO:0003824; GO:0016787
TraesCS1A03G0799600	GO:0001522; GO:0003723; GO:0000493; GO:0009506; GO:0005732; GO:0042254; GO:0005634; GO:0008152; GO:0006139; GO:0006725; GO:0006807; GO:0008150; GO:0009451; GO:0009987; GO:0016070; GO:0034641; GO:0043170; GO:0043412; GO:0044237; GO:0044238; GO:0046483; GO:0071704; GO:0090304; GO:1901360; GO:0003674; GO:0003676; GO:0005488; GO:0097159; GO:1901363; GO:0000491; GO:0022607; GO:0016043; GO:0022613; GO:0022618; GO:0034622; GO:0043933; GO:0044085; GO:0065003; GO:0071826; GO:0071840; GO:0005575; GO:0005911; GO:0030054; GO:0055044; GO:1990904; GO:0032991; GO:0005622; GO:0005623; GO:0043231; GO:0043226; GO:0043227; GO:0043229; GO:0044424; GO:0044464
TraesCS1A03G0801100	GO:0005802; GO:0005634; GO:0005886; GO:0005768; GO:0055038; GO:0030658; GO:0015031; GO:0016021; GO:0032588; GO:0000139; GO:0005794; GO:0005622; GO:0005575; GO:0005623; GO:0005737; GO:0043231; GO:0012505; GO:0031984; GO:0043226; GO:0043227; GO:0043229; GO:0044422; GO:0044424; GO:0044431; GO:0044444; GO:0044446; GO:0044464; GO:0098791; GO:0016020; GO:0071944; GO:0031410; GO:0031982; GO:0097708; GO:0010008; GO:0031090; GO:0044433; GO:0044440; GO:0055037; GO:0098588; GO:0098805; GO:0030133; GO:0012506; GO:0030659; GO:0008104; GO:0006810; GO:0008150; GO:0015833; GO:0033036; GO:0042886; GO:0045184; GO:0051179; GO:0051234; GO:0071702; GO:0071705; GO:0031224; GO:0044425
TraesCS1A03G0801400	GO:0005886; GO:0010319; GO:0009570; GO:0050311; GO:0019419; GO:0009507; GO:0009941; GO:0009409; GO:0048046; GO:0020037; GO:0005507; GO:0009536; GO:0016002; GO:0006790; GO:0005737; GO:0051539; GO:0055114; GO:0005575; GO:0016020; GO:0005623; GO:0044464; GO:0071944; GO:0005622; GO:0043231; GO:0009526; GO:0031967; GO:0031975; GO:0043226; GO:0043227; GO:0043229; GO:0044422; GO:0044424; GO:0044435; GO:0044444; GO:0044446; GO:0009532; GO:0044434; GO:0003674; GO:0003824; GO:0016491; GO:0016667; GO:0016673; GO:0008152; GO:0008150; GO:0009987; GO:0044237; GO:0006950; GO:0009266; GO:0009628; GO:0050896; GO:0005576; GO:0005488; GO:0046906; GO:0048037; GO:0097159; GO:1901363; GO:0046872; GO:0043167; GO:0043169; GO:0046914; GO:0051536; GO:0051540
TraesCS1A03G0803500	GO:0009958; GO:0007015; GO:0032956; GO:0042995; GO:0010928; GO:0019003; GO:0005634; GO:0009734; GO:0030036; GO:0008360; GO:0005739; GO:0005819; GO:0007266; GO:0005525; GO:0005737; GO:0003924; GO:0005886; GO:0005730; GO:0019901; GO:0005515; GO:0005938; GO:0030427; GO:0007163; GO:0008150; GO:0009605; GO:0009606; GO:0009628; GO:0009629; GO:0009630; GO:0050896; GO:0007010; GO:0006996; GO:0009987; GO:0016043; GO:0030029; GO:0071840; GO:0097435; GO:0032970; GO:0033043; GO:0050789; GO:0050794; GO:0051128; GO:0051493; GO:0065007; GO:0005575; GO:0005623; GO:0044464; GO:0007165; GO:0007154; GO:0009719; GO:0009725; GO:0009733; GO:0009755; GO:0009966; GO:0010033; GO:0010646; GO:0023052; GO:0070887; GO:0023051; GO:0032870; GO:0042221; GO:0048583; GO:0051716; GO:0071310; GO:0071365; GO:0071495; GO:0000166; GO:0001882; GO:0001883; GO:0003674; GO:0005488; GO:0017076; GO:0019001; GO:0032549; GO:0032550; GO:0032553; GO:0032555; GO:0032561; GO:0036094; GO:0043167; GO:0043168; GO:0097159; GO:0097367; GO:1901265; GO:1901363; GO:0005622; GO:0043231; GO:0043226; GO:0043227; GO:0043229; GO:0044424; GO:0000902; GO:0009653; GO:0022603; GO:0022604; GO:0032502; GO:0032989; GO:0048856; GO:0048869; GO:0050793; GO:0065008; GO:0044444; GO:0005856; GO:0015630; GO:0043228; GO:0043232; GO:0044422; GO:0044430; GO:0044446; GO:0035556; GO:0007264; GO:0007265; GO:0035639; GO:0003824; GO:0017111; GO:0016462; GO:0016787; GO:0016817; GO:0016818; GO:0016020; GO:0071944; GO:0031974; GO:0031981; GO:0043233; GO:0044428; GO:0070013; GO:0019899; GO:0019900; GO:0099568
TraesCS1A03G0803600	GO:0009958; GO:0007015; GO:0032956; GO:0042995; GO:0010928; GO:0019003; GO:0005634; GO:0009734; GO:0030036; GO:0008360; GO:0005739; GO:0005819; GO:0007266; GO:0005525; GO:0005737; GO:0003924; GO:0005886; GO:0005730; GO:0019901; GO:0005515; GO:0005938; GO:0030427; GO:0007163; GO:0008150; GO:0009605; GO:0009606; GO:0009628; GO:0009629; GO:0009630; GO:0050896; GO:0007010; GO:0006996; GO:0009987; GO:0016043; GO:0030029; GO:0071840; GO:0097435; GO:0032970; GO:0033043; GO:0050789; GO:0050794; GO:0051128; GO:0051493; GO:0065007; GO:0005575; GO:0005623; GO:0044464; GO:0007165; GO:0007154; GO:0009719; GO:0009725; GO:0009733; GO:0009755; GO:0009966; GO:0010033; GO:0010646; GO:0023052; GO:0070887; GO:0023051; GO:0032870; GO:0042221; GO:0048583; GO:0051716; GO:0071310; GO:0071365; GO:0071495; GO:0000166; GO:0001882; GO:0001883; GO:0003674; GO:0005488; GO:0017076; GO:0019001; GO:0032549; GO:0032550; GO:0032553; GO:0032555; GO:0032561; GO:0036094; GO:0043167; GO:0043168; GO:0097159; GO:0097367; GO:1901265; GO:1901363; GO:0005622; GO:0043231; GO:0043226; GO:0043227; GO:0043229; GO:0044424; GO:0000902; GO:0009653; GO:0022603; GO:0022604; GO:0032502; GO:0032989; GO:0048856; GO:0048869; GO:0050793; GO:0065008; GO:0044444; GO:0005856; GO:0015630; GO:0043228; GO:0043232; GO:0044422; GO:0044430; GO:0044446; GO:0035556; GO:0007264; GO:0007265; GO:0035639; GO:0003824; GO:0017111; GO:0016462; GO:0016787; GO:0016817; GO:0016818; GO:0016020; GO:0071944; GO:0031974; GO:0031981; GO:0043233; GO:0044428; GO:0070013; GO:0019899; GO:0019900; GO:0099568
TraesCS1A03G0803800	GO:0010439; GO:0010438; GO:0006792; GO:0090568; GO:0005515; GO:0005634; GO:0006790; GO:0008152; GO:0005975; GO:0006082; GO:0006109; GO:0006807; GO:0008150; GO:0009058; GO:0009889; GO:0009987; GO:0010675; GO:0016051; GO:0016143; GO:0016144; GO:0019222; GO:0019748; GO:0019757; GO:0019758; GO:0019760; GO:0019761; GO:0031323; GO:0031326; GO:0042762; GO:0043255; GO:0043436; GO:0043455; GO:0044237; GO:0044238; GO:0044249; GO:0044262; GO:0044272; GO:0044281; GO:0044550; GO:0050789; GO:0050794; GO:0051171; GO:0062012; GO:0065007; GO:0071704; GO:0080090; GO:1900376; GO:1901135; GO:1901137; GO:1901564; GO:1901566; GO:1901576; GO:1901657; GO:1901659; GO:0006950; GO:0007154; GO:0009267; GO:0009605; GO:0009991; GO:0033554; GO:0031667; GO:0031668; GO:0031669; GO:0042594; GO:0050896; GO:0051716; GO:0071496; GO:0006791; GO:0005622; GO:0005575; GO:0005623; GO:0005654; GO:0043231; GO:0017053; GO:0031974; GO:0031981; GO:0032991; GO:0043226; GO:0043227; GO:0043229; GO:0043233; GO:0044422; GO:0044424; GO:0044428; GO:0044446; GO:0044451; GO:0044464; GO:0070013; GO:0003674; GO:0005488
TraesCS1A03G0806000	GO:0003674; GO:0005739; GO:0016021; GO:0009507; GO:0005622; GO:0005575; GO:0005623; GO:0005737; GO:0043231; GO:0043226; GO:0043227; GO:0043229; GO:0044424; GO:0044444; GO:0044464; GO:0016020; GO:0031224; GO:0044425; GO:0009536; GO:0008150
TraesCS1A03G0808300	GO:0004197; GO:0051603; GO:0005576; GO:0005764; GO:0005773; GO:0005783; GO:0005615; GO:0003674; GO:0003824; GO:0004175; GO:0008234; GO:0008233; GO:0070011; GO:0016787; GO:0140096; GO:0008152; GO:0006508; GO:0006807; GO:0008150; GO:0009056; GO:0009057; GO:0009987; GO:0019538; GO:0030163; GO:0043170; GO:0044237; GO:0044238; GO:0044248; GO:0044257; GO:0044260; GO:0044265; GO:0044267; GO:0071704; GO:1901564; GO:1901565; GO:1901575; GO:0005575; GO:0005622; GO:0000323; GO:0005623; GO:0005737; GO:0043231; GO:0043226; GO:0043227; GO:0043229; GO:0044424; GO:0044444; GO:0044464; GO:0012505; GO:0044421
TraesCS1A03G0808500	GO:0005576; GO:0005575
TraesCS1A03G0808700	GO:0045454; GO:0005737; GO:0015035; GO:0005618; GO:0009570; GO:0005515; GO:0009507; GO:0005829; GO:0010286; GO:0005886; GO:0016671; GO:0006662; GO:0050832; GO:0005794; GO:0009506; GO:0055114; GO:0006457; GO:0005773; GO:0010188; GO:0005739; GO:0042542; GO:0051259; GO:0009408; GO:0009536; GO:0008150; GO:0009987; GO:0019725; GO:0042592; GO:0050789; GO:0050794; GO:0065007; GO:0065008; GO:0005622; GO:0005575; GO:0005623; GO:0044424; GO:0044464; GO:0015036; GO:0003674; GO:0003824; GO:0016491; GO:0016667; GO:0030312; GO:0071944; GO:0043231; GO:0009532; GO:0043226; GO:0043227; GO:0043229; GO:0044422; GO:0044434; GO:0044435; GO:0044444; GO:0044446; GO:0005488; GO:0006950; GO:0009266; GO:0009628; GO:0050896; GO:0016020; GO:0008152; GO:0018904; GO:0044281; GO:0071704; GO:0006952; GO:0009605; GO:0009607; GO:0051707; GO:0009620; GO:0043207; GO:0051704; GO:0098542; GO:0012505; GO:0005911; GO:0030054; GO:0055044; GO:0009636; GO:0042221; GO:0000302; GO:0006979; GO:0042493; GO:0010035; GO:0046677; GO:1901700; GO:0022607; GO:0016043; GO:0043933; GO:0044085; GO:0065003; GO:0071840
TraesCS1A03G0809100	GO:0016301; GO:0005634; GO:0016787; GO:0005524; GO:0003674; GO:0003824; GO:0016740; GO:0016772; GO:0005622; GO:0005575; GO:0005623; GO:0043231; GO:0043226; GO:0043227; GO:0043229; GO:0044424; GO:0044464; GO:0000166; GO:0005488; GO:0008144; GO:0017076; GO:0030554; GO:0032553; GO:0032555; GO:0032559; GO:0035639; GO:0036094; GO:0043167; GO:0043168; GO:0097159; GO:0097367; GO:1901265; GO:1901363
TraesCS1A03G0809500	GO:0009523; GO:0016021; GO:0009535; GO:0042549; GO:0015979; GO:0003674; GO:0009507; GO:0005622; GO:0005575; GO:0016020; GO:0005623; GO:0009521; GO:0009579; GO:0032991; GO:0034357; GO:0044424; GO:0044425; GO:0044436; GO:0044464; GO:0098796; GO:0031224; GO:0005737; GO:0043231; GO:0009534; GO:0009536; GO:0031976; GO:0031984; GO:0042651; GO:0043226; GO:0043227; GO:0043229; GO:0044422; GO:0044434; GO:0044435; GO:0044444; GO:0044446; GO:0055035; GO:0008152; GO:0006091; GO:0008150; GO:0009987; GO:0010109; GO:0019222; GO:0019684; GO:0031323; GO:0042548; GO:0043467; GO:0044237; GO:0050789; GO:0050794; GO:0065007
TraesCS1A03G0810800	GO:0009507; GO:0003723; GO:0005634; GO:0009982; GO:0001522; GO:0005622; GO:0005575; GO:0005623; GO:0005737; GO:0043231; GO:0009536; GO:0043226; GO:0043227; GO:0043229; GO:0044424; GO:0044444; GO:0044464; GO:0003674; GO:0003676; GO:0005488; GO:0097159; GO:1901363; GO:0003824; GO:0016853; GO:0016866; GO:0008152; GO:0006139; GO:0006725; GO:0006807; GO:0008150; GO:0009451; GO:0009987; GO:0016070; GO:0034641; GO:0043170; GO:0043412; GO:0044237; GO:0044238; GO:0046483; GO:0071704; GO:0090304; GO:1901360
TraesCS1A03G0810900	GO:0044212; GO:0006355; GO:0005634; GO:0043565; GO:0000084; GO:0000085; GO:0010440; GO:0000080; GO:0010375; GO:0003700; GO:0001067; GO:0003674; GO:0003676; GO:0003677; GO:0005488; GO:0097159; GO:1901363; GO:0008152; GO:0006139; GO:0006351; GO:0006725; GO:0006807; GO:0008150; GO:0009058; GO:0009059; GO:0009889; GO:0009987; GO:0010467; GO:0010468; GO:0010556; GO:0016070; GO:0018130; GO:0019219; GO:0019222; GO:0019438; GO:0031323; GO:0031326; GO:0032774; GO:0034641; GO:0034645; GO:0034654; GO:0043170; GO:0044237; GO:0044238; GO:0044249; GO:0044260; GO:0044271; GO:0046483; GO:0050789; GO:0050794; GO:0051171; GO:0051252; GO:0060255; GO:0065007; GO:0071704; GO:0080090; GO:0090304; GO:0097659; GO:1901360; GO:1901362; GO:1901576; GO:1903506; GO:2000112; GO:2001141; GO:0005622; GO:0005575; GO:0005623; GO:0043231; GO:0043226; GO:0043227; GO:0043229; GO:0044424; GO:0044464; GO:0022403; GO:0044848; GO:0051320; GO:0051325; GO:0051329; GO:0098763; GO:0051319; GO:0007275; GO:0009888; GO:0009791; GO:0010374; GO:0032501; GO:0032502; GO:0048856; GO:0048869; GO:0090558; GO:0051318; GO:0003002; GO:0007389; GO:0140110
TraesCS1A03G0811000	GO:0008312; GO:0030942; GO:0005525; GO:0005829; GO:0005737; GO:0003924; GO:0006616; GO:0005786; GO:0003674; GO:0003676; GO:0003723; GO:0005488; GO:0097159; GO:1901363; GO:0005048; GO:0033218; GO:0042277; GO:0000166; GO:0001882; GO:0001883; GO:0017076; GO:0019001; GO:0032549; GO:0032550; GO:0032553; GO:0032555; GO:0032561; GO:0035639; GO:0036094; GO:0043167; GO:0043168; GO:0097367; GO:1901265; GO:0005622; GO:0005575; GO:0005623; GO:0044424; GO:0044444; GO:0044464; GO:0003824; GO:0017111; GO:0016462; GO:0016787; GO:0016817; GO:0016818; GO:0008104; GO:0006605; GO:0006612; GO:0006613; GO:0006614; GO:0006810; GO:0006886; GO:0008150; GO:0015031; GO:0015833; GO:0033036; GO:0033365; GO:0034613; GO:0042886; GO:0045047; GO:0045184; GO:0046907; GO:0051179; GO:0051234; GO:0051641; GO:0051649; GO:0055085; GO:0065002; GO:0070727; GO:0070972; GO:0071702; GO:0071705; GO:0071806; GO:0072594; GO:0072599; GO:0072657; GO:0090150; GO:1990904; GO:0032991; GO:0048500
TraesCS1A03G0811200	GO:0009524; GO:0005819; GO:0003779; GO:0005886; GO:0016021; GO:0005618; GO:0005730; GO:0005737; GO:0005634; GO:0005622; GO:0005575; GO:0005623; GO:0044424; GO:0044444; GO:0044464; GO:0005856; GO:0015630; GO:0043226; GO:0043228; GO:0043229; GO:0043232; GO:0044422; GO:0044430; GO:0044446; GO:0005515; GO:0003674; GO:0005488; GO:0008092; GO:0016020; GO:0071944; GO:0031224; GO:0044425; GO:0030312; GO:0043231; GO:0031974; GO:0031981; GO:0043227; GO:0043233; GO:0044428; GO:0070013
TraesCS1A03G0811400	GO:0042645; GO:0006264; GO:0005515; GO:0003697; GO:0009507; GO:0051096; GO:0005739; GO:0005622; GO:0005575; GO:0005623; GO:0005737; GO:0005759; GO:0043231; GO:0009295; GO:0031974; GO:0043226; GO:0043227; GO:0043228; GO:0043229; GO:0043232; GO:0043233; GO:0044422; GO:0044424; GO:0044429; GO:0044444; GO:0044446; GO:0044464; GO:0070013; GO:0000002; GO:0006260; GO:0008152; GO:0006139; GO:0006259; GO:0006261; GO:0006725; GO:0006807; GO:0006996; GO:0007005; GO:0008150; GO:0009058; GO:0009059; GO:0009987; GO:0016043; GO:0032042; GO:0034641; GO:0034645; GO:0043170; GO:0044237; GO:0044238; GO:0044249; GO:0044260; GO:0046483; GO:0071704; GO:0071840; GO:0090304; GO:1901360; GO:1901576; GO:0003674; GO:0005488; GO:0003676; GO:0003677; GO:0097159; GO:1901363; GO:0009536; GO:0043085; GO:0044093; GO:0050790; GO:0051095; GO:0051336; GO:0051345; GO:0065007; GO:0065009
TraesCS1A03G0811600	GO:0032968; GO:0005674; GO:0006367; GO:0006413; GO:0005634; GO:0005739; GO:0003743; GO:0008152; GO:0006366; GO:0006139; GO:0006351; GO:0006354; GO:0006355; GO:0006357; GO:0006368; GO:0006725; GO:0006807; GO:0008150; GO:0032786; GO:0009058; GO:0009059; GO:0009889; GO:0009891; GO:0009893; GO:0009987; GO:0010467; GO:0010468; GO:0010556; GO:0010557; GO:0010604; GO:0010628; GO:0016070; GO:0045935; GO:0018130; GO:0019219; GO:0019222; GO:0019438; GO:0031323; GO:0031325; GO:0031326; GO:0031328; GO:0032774; GO:0032784; GO:0034243; GO:0034641; GO:0034645; GO:0034654; GO:0043170; GO:0044237; GO:0044238; GO:0044249; GO:0044260; GO:0044271; GO:0045893; GO:0045944; GO:0046483; GO:0048518; GO:0048522; GO:0050789; GO:0050794; GO:0051171; GO:0051173; GO:0051252; GO:0051254; GO:0060255; GO:0065007; GO:0071704; GO:0080090; GO:0090304; GO:0097659; GO:1901360; GO:1901362; GO:1901576; GO:1902680; GO:1903506; GO:1903508; GO:2000112; GO:2001141; GO:0005622; GO:0005575; GO:0000428; GO:0005623; GO:0005654; GO:0005667; GO:0043231; GO:0016591; GO:0030880; GO:0031974; GO:0031981; GO:0032991; GO:0043226; GO:0043227; GO:0043229; GO:0043233; GO:0044422; GO:0044424; GO:0044428; GO:0044446; GO:0044451; GO:0044464; GO:0044798; GO:0055029; GO:0061695; GO:0070013; GO:0090575; GO:1902494; GO:1990234; GO:0006352; GO:0006412; GO:0006518; GO:0019538; GO:0043043; GO:0043603; GO:0043604; GO:0044267; GO:1901564; GO:1901566; GO:0005737; GO:0044444; GO:0003674; GO:0003676; GO:0003723; GO:0005488; GO:0008135; GO:0097159; GO:1901363
TraesCS1A03G0812200	GO:0005634; GO:0006302; GO:0070212; GO:1990404; GO:0003950; GO:0005730; GO:0005622; GO:0005575; GO:0005623; GO:0043231; GO:0043226; GO:0043227; GO:0043229; GO:0044424; GO:0044464; GO:0008152; GO:0006139; GO:0006259; GO:0006281; GO:0006725; GO:0006807; GO:0006950; GO:0006974; GO:0008150; GO:0009987; GO:0033554; GO:0034641; GO:0043170; GO:0044237; GO:0044238; GO:0044260; GO:0046483; GO:0050896; GO:0051716; GO:0071704; GO:0090304; GO:1901360; GO:0006464; GO:0006471; GO:0019538; GO:0036211; GO:0043412; GO:0044267; GO:1901564; GO:0003674; GO:0003824; GO:0016740; GO:0016757; GO:0016763; GO:0140096; GO:0031974; GO:0031981; GO:0043228; GO:0043232; GO:0043233; GO:0044422; GO:0044428; GO:0044446; GO:0070013
TraesCS1A03G0812400	GO:0030163; GO:0004190; GO:0006508; GO:0009505; GO:0005576; GO:0008152; GO:0006807; GO:0008150; GO:0009056; GO:0009057; GO:0019538; GO:0043170; GO:0044238; GO:0071704; GO:1901564; GO:1901565; GO:1901575; GO:0003674; GO:0003824; GO:0004175; GO:0008233; GO:0070011; GO:0016787; GO:0070001; GO:0140096; GO:0005575; GO:0005618; GO:0005623; GO:0030312; GO:0044464; GO:0071944
TraesCS1A03G0812500	GO:0009507; GO:0001401; GO:0016021; GO:0009658; GO:0045040; GO:0009707; GO:0040008; GO:0034622; GO:0009793; GO:0015267; GO:0005622; GO:0005575; GO:0005623; GO:0005737; GO:0043231; GO:0009536; GO:0043226; GO:0043227; GO:0043229; GO:0044424; GO:0044444; GO:0044464; GO:0016020; GO:0005739; GO:0005740; GO:0005741; GO:0019867; GO:0031090; GO:0031966; GO:0031967; GO:0031968; GO:0031975; GO:0032991; GO:0044422; GO:0044425; GO:0044429; GO:0044446; GO:0044455; GO:0098588; GO:0098796; GO:0098798; GO:0098799; GO:0098805; GO:0031224; GO:0006996; GO:0008150; GO:0009657; GO:0009987; GO:0016043; GO:0071840; GO:0008104; GO:0006605; GO:0006626; GO:0006810; GO:0006839; GO:0006886; GO:0007005; GO:0007006; GO:0007008; GO:0015031; GO:0015833; GO:0017038; GO:0033036; GO:0033365; GO:0034613; GO:0042886; GO:0045184; GO:0046907; GO:0051179; GO:0051234; GO:0051641; GO:0051649; GO:0061024; GO:0070585; GO:0070727; GO:0071702; GO:0071705; GO:0072594; GO:0072655; GO:0072657; GO:0090150; GO:0090151; GO:0009526; GO:0009527; GO:0009941; GO:0031969; GO:0042170; GO:0044434; GO:0044435; GO:0040007; GO:0050789; GO:0065007; GO:0022607; GO:0043933; GO:0044085; GO:0065003; GO:0000003; GO:0003006; GO:0007275; GO:0009790; GO:0009791; GO:0010154; GO:0022414; GO:0032501; GO:0032502; GO:0048316; GO:0048608; GO:0048731; GO:0048856; GO:0061458; GO:0003674; GO:0005215; GO:0022857; GO:0022803
TraesCS1A03G0813300	GO:0000028; GO:0022627; GO:0006412; GO:0005774; GO:0003735; GO:0005730; GO:0022626; GO:0009507; GO:0005737; GO:0009506; GO:0005886; GO:0003723; GO:0042254; GO:0006996; GO:0008150; GO:0009987; GO:0022607; GO:0016043; GO:0022613; GO:0022618; GO:0034622; GO:0042255; GO:0042274; GO:0043933; GO:0044085; GO:0065003; GO:0070925; GO:0071826; GO:0071840; GO:0005622; GO:0005575; GO:1990904; GO:0005829; GO:0005840; GO:0005623; GO:0015935; GO:0032991; GO:0043226; GO:0043228; GO:0043229; GO:0043232; GO:0044391; GO:0044422; GO:0044424; GO:0044444; GO:0044445; GO:0044446; GO:0044464; GO:0008152; GO:0006518; GO:0006807; GO:0009058; GO:0009059; GO:0010467; GO:0019538; GO:0034641; GO:0034645; GO:0043043; GO:0043170; GO:0043603; GO:0043604; GO:0044237; GO:0044238; GO:0044249; GO:0044260; GO:0044267; GO:0044271; GO:0071704; GO:1901564; GO:1901566; GO:1901576; GO:0016020; GO:0005773; GO:0043231; GO:0031090; GO:0043227; GO:0044437; GO:0098588; GO:0098805; GO:0003674; GO:0005198; GO:0005634; GO:0031974; GO:0031981; GO:0043233; GO:0044428; GO:0070013; GO:0009536; GO:0005911; GO:0030054; GO:0055044; GO:0071944; GO:0003676; GO:0005488; GO:0097159; GO:1901363
TraesCS1A03G0813700	GO:0009753; GO:0009723; GO:0006355; GO:0003677; GO:0009861; GO:0009873; GO:0005634; GO:0003700; GO:0005622; GO:0001101; GO:0008150; GO:0009719; GO:0009725; GO:0010033; GO:0042221; GO:0050896; GO:1901700; GO:0008152; GO:0006139; GO:0006351; GO:0006725; GO:0006807; GO:0009058; GO:0009059; GO:0009889; GO:0009987; GO:0010467; GO:0010468; GO:0010556; GO:0016070; GO:0018130; GO:0019219; GO:0019222; GO:0019438; GO:0031323; GO:0031326; GO:0032774; GO:0034641; GO:0034645; GO:0034654; GO:0043170; GO:0044237; GO:0044238; GO:0044249; GO:0044260; GO:0044271; GO:0046483; GO:0050789; GO:0050794; GO:0051171; GO:0051252; GO:0060255; GO:0065007; GO:0071704; GO:0080090; GO:0090304; GO:0097659; GO:1901360; GO:1901362; GO:1901576; GO:1903506; GO:2000112; GO:2001141; GO:0003674; GO:0003676; GO:0005488; GO:0097159; GO:1901363; GO:0002376; GO:0006952; GO:0006950; GO:0006955; GO:0009605; GO:0009607; GO:0009611; GO:0051707; GO:0009814; GO:0043207; GO:0045087; GO:0051704; GO:0098542; GO:0000160; GO:0007165; GO:0035556; GO:0007154; GO:0009755; GO:0023052; GO:0070887; GO:0032870; GO:0051716; GO:0071310; GO:0071369; GO:0071495; GO:0005575; GO:0005623; GO:0043231; GO:0043226; GO:0043227; GO:0043229; GO:0044424; GO:0044464; GO:0140110
TraesCS1A03G0815300	GO:0004197; GO:0006511; GO:0004843; GO:0016579; GO:0005634; GO:0003674; GO:0003824; GO:0004175; GO:0008234; GO:0008233; GO:0070011; GO:0016787; GO:0140096; GO:0019941; GO:0008152; GO:0006508; GO:0051603; GO:0006807; GO:0008150; GO:0009056; GO:0009057; GO:0009987; GO:0019538; GO:0030163; GO:0043170; GO:0043632; GO:0044237; GO:0044238; GO:0044248; GO:0044257; GO:0044260; GO:0044265; GO:0044267; GO:0071704; GO:1901564; GO:1901565; GO:1901575; GO:0036459; GO:0019783; GO:0101005; GO:0006464; GO:0036211; GO:0043412; GO:0070646; GO:0070647; GO:0005622; GO:0005575; GO:0005623; GO:0043231; GO:0043226; GO:0043227; GO:0043229; GO:0044424; GO:0044464
TraesCS1A03G0815400	GO:0008150; GO:0003674; GO:0009507; GO:0005622; GO:0005575; GO:0005623; GO:0005737; GO:0043231; GO:0009536; GO:0043226; GO:0043227; GO:0043229; GO:0044424; GO:0044444; GO:0044464
TraesCS1A03G0818500	GO:0000398; GO:0005682; GO:0046540; GO:0005634; GO:0005737; GO:0000375; GO:0000377; GO:0008152; GO:0006139; GO:0006396; GO:0006397; GO:0006725; GO:0006807; GO:0008150; GO:0008380; GO:0009987; GO:0010467; GO:0016070; GO:0016071; GO:0034641; GO:0043170; GO:0044237; GO:0044238; GO:0046483; GO:0071704; GO:0090304; GO:1901360; GO:0005622; GO:0005575; GO:1990904; GO:0030532; GO:0005623; GO:0043231; GO:0032991; GO:0043226; GO:0043227; GO:0043229; GO:0044422; GO:0044424; GO:0044428; GO:0044446; GO:0044464; GO:0097525; GO:0120114; GO:0097526
TraesCS1A03G0818700	GO:0009107; GO:0005739; GO:0009507; GO:0016992; GO:0005737; GO:0006790; GO:0008152; GO:0006082; GO:0006629; GO:0006631; GO:0006633; GO:0006732; GO:0008150; GO:0008610; GO:0009058; GO:0009106; GO:0009108; GO:0009987; GO:0016053; GO:0018130; GO:0019752; GO:0032787; GO:0043436; GO:0044237; GO:0044238; GO:0044249; GO:0044255; GO:0044272; GO:0044281; GO:0044283; GO:0046394; GO:0046483; GO:0051186; GO:0051188; GO:0071704; GO:0072330; GO:1901360; GO:1901362; GO:1901576; GO:0005622; GO:0005575; GO:0005623; GO:0043231; GO:0043226; GO:0043227; GO:0043229; GO:0044424; GO:0044444; GO:0044464; GO:0009536; GO:0003674; GO:0003824; GO:0016783; GO:0016740; GO:0016782
TraesCS1A03G0818800	GO:0003723; GO:0033962; GO:0006397; GO:0000932; GO:0005737; GO:0000290; GO:0003729; GO:0003674; GO:0003676; GO:0005488; GO:0097159; GO:1901363; GO:0006996; GO:0008150; GO:0009987; GO:0022607; GO:0016043; GO:0022613; GO:0022618; GO:0034622; GO:0043933; GO:0044085; GO:0065003; GO:0070925; GO:0071826; GO:0071840; GO:0008152; GO:0006139; GO:0006396; GO:0006725; GO:0006807; GO:0010467; GO:0016070; GO:0016071; GO:0034641; GO:0043170; GO:0044237; GO:0044238; GO:0046483; GO:0071704; GO:0090304; GO:1901360; GO:0005622; GO:0005575; GO:1990904; GO:0005623; GO:0032991; GO:0035770; GO:0036464; GO:0043226; GO:0043228; GO:0043229; GO:0043232; GO:0044424; GO:0044444; GO:0044464; GO:0000288; GO:0000956; GO:0006401; GO:0006402; GO:0009056; GO:0009057; GO:0009892; GO:0010468; GO:0010605; GO:0010629; GO:0019222; GO:0019439; GO:0034655; GO:0044248; GO:0044260; GO:0044265; GO:0044270; GO:0046700; GO:0048519; GO:0050789; GO:0060255; GO:0065007; GO:1901361; GO:1901575; GO:0005634; GO:0019827; GO:0005783; GO:0005515; GO:0043231; GO:0043227; GO:0032501; GO:0032502; GO:0098727; GO:0012505
TraesCS1A03G0819200	GO:0005886; GO:0018105; GO:0005524; GO:0004674; GO:0006468; GO:0016301; GO:0005634; GO:0009524; GO:0035556; GO:0005829; GO:0005737; GO:0005575; GO:0016020; GO:0005623; GO:0044464; GO:0071944; GO:0008152; GO:0006464; GO:0006793; GO:0006796; GO:0006807; GO:0008150; GO:0009987; GO:0016310; GO:0018193; GO:0018209; GO:0019538; GO:0036211; GO:0043170; GO:0043412; GO:0044237; GO:0044238; GO:0044260; GO:0044267; GO:0071704; GO:1901564; GO:0000166; GO:0003674; GO:0005488; GO:0008144; GO:0017076; GO:0030554; GO:0032553; GO:0032555; GO:0032559; GO:0035639; GO:0036094; GO:0043167; GO:0043168; GO:0097159; GO:0097367; GO:1901265; GO:1901363; GO:0003824; GO:0004672; GO:0016740; GO:0016772; GO:0016773; GO:0140096; GO:0005622; GO:0043231; GO:0043226; GO:0043227; GO:0043229; GO:0044424; GO:0044444; GO:0007165; GO:0007154; GO:0023052; GO:0050789; GO:0050794; GO:0050896; GO:0051716; GO:0065007
TraesCS1A03G0819300	GO:0008150; GO:0003674
TraesCS1A03G0820700	GO:0032259; GO:0005634; GO:0008168; GO:0008152; GO:0008150; GO:0005622; GO:0005575; GO:0005623; GO:0043231; GO:0043226; GO:0043227; GO:0043229; GO:0044424; GO:0044464; GO:0003674; GO:0003824; GO:0016740; GO:0016741
TraesCS1A03G0821600	GO:0052726; GO:0005634; GO:0047325; GO:0016310; GO:0000287; GO:0005737; GO:0052725; GO:0005524; GO:0032957; GO:0052746; GO:0009611; GO:0003674; GO:0003824; GO:0016301; GO:0016740; GO:0016772; GO:0016773; GO:0051766; GO:0005622; GO:0005575; GO:0005623; GO:0043231; GO:0043226; GO:0043227; GO:0043229; GO:0044424; GO:0044464; GO:0051765; GO:0008152; GO:0006793; GO:0006796; GO:0008150; GO:0009987; GO:0044237; GO:0005488; GO:0046872; GO:0043167; GO:0043169; GO:0000166; GO:0008144; GO:0017076; GO:0030554; GO:0032553; GO:0032555; GO:0032559; GO:0035639; GO:0036094; GO:0043168; GO:0097159; GO:0097367; GO:1901265; GO:1901363; GO:0006066; GO:0019637; GO:0019751; GO:0043647; GO:0044281; GO:0071704; GO:1901615; GO:0005975; GO:0006020; GO:0044238; GO:0044262; GO:0046835; GO:0006950; GO:0050896
TraesCS1A03G0822300	GO:0051603; GO:0004185; GO:0005576; GO:0008152; GO:0006508; GO:0006807; GO:0008150; GO:0009056; GO:0009057; GO:0009987; GO:0019538; GO:0030163; GO:0043170; GO:0044237; GO:0044238; GO:0044248; GO:0044257; GO:0044260; GO:0044265; GO:0044267; GO:0071704; GO:1901564; GO:1901565; GO:1901575; GO:0003674; GO:0003824; GO:0004180; GO:0008236; GO:0008233; GO:0008238; GO:0070011; GO:0016787; GO:0017171; GO:0070008; GO:0140096; GO:0005575
TraesCS1A03G0822500	GO:0009507; GO:0006413; GO:0003924; GO:0005525; GO:0003743; GO:0005737; GO:0005622; GO:0005575; GO:0005623; GO:0043231; GO:0009536; GO:0043226; GO:0043227; GO:0043229; GO:0044424; GO:0044444; GO:0044464; GO:0008152; GO:0006412; GO:0006518; GO:0006807; GO:0008150; GO:0009058; GO:0009059; GO:0009987; GO:0010467; GO:0019538; GO:0034641; GO:0034645; GO:0043043; GO:0043170; GO:0043603; GO:0043604; GO:0044237; GO:0044238; GO:0044249; GO:0044260; GO:0044267; GO:0044271; GO:0071704; GO:1901564; GO:1901566; GO:1901576; GO:0003674; GO:0003824; GO:0017111; GO:0016462; GO:0016787; GO:0016817; GO:0016818; GO:0000166; GO:0001882; GO:0001883; GO:0005488; GO:0017076; GO:0019001; GO:0032549; GO:0032550; GO:0032553; GO:0032555; GO:0032561; GO:0035639; GO:0036094; GO:0043167; GO:0043168; GO:0097159; GO:0097367; GO:1901265; GO:1901363; GO:0003676; GO:0003723; GO:0008135
TraesCS1A03G0822900	GO:0030533; GO:0006414; GO:0006412; GO:0005575; GO:0000496; GO:0000498; GO:0000499; GO:0003674; GO:0003676; GO:0003723; GO:0005488; GO:0060090; GO:0097159; GO:1901363; GO:0008152; GO:0006518; GO:0006807; GO:0008150; GO:0009058; GO:0009059; GO:0009987; GO:0010467; GO:0019538; GO:0034641; GO:0034645; GO:0043043; GO:0043170; GO:0043603; GO:0043604; GO:0044237; GO:0044238; GO:0044249; GO:0044260; GO:0044267; GO:0044271; GO:0071704; GO:1901564; GO:1901566; GO:1901576
TraesCS1A03G0823300	GO:0008150; GO:0003674
TraesCS1A03G0823500	GO:0009506; GO:0016021; GO:0005794; GO:0071555; GO:0000139; GO:0016757; GO:0016759; GO:0005575; GO:0005911; GO:0030054; GO:0055044; GO:0016020; GO:0031224; GO:0044425; GO:0005622; GO:0005623; GO:0005737; GO:0043231; GO:0012505; GO:0043226; GO:0043227; GO:0043229; GO:0044424; GO:0044444; GO:0044464; GO:0008150; GO:0009987; GO:0016043; GO:0045229; GO:0071554; GO:0071840; GO:0031090; GO:0031984; GO:0044422; GO:0044431; GO:0044446; GO:0098588; GO:0098791; GO:0003674; GO:0003824; GO:0016740; GO:0016758; GO:0046527
TraesCS1A03G0823600	GO:0005634; GO:0003674; GO:0008150; GO:0005622; GO:0005575; GO:0005623; GO:0043231; GO:0043226; GO:0043227; GO:0043229; GO:0044424; GO:0044464
TraesCS1A03G0824000	GO:0016874; GO:0007623; GO:0009507; GO:0003674; GO:0003824; GO:0008150; GO:0048511; GO:0005622; GO:0005575; GO:0005623; GO:0005737; GO:0043231; GO:0009536; GO:0043226; GO:0043227; GO:0043229; GO:0044424; GO:0044444; GO:0044464
TraesCS1A03G0824600	GO:0016573; GO:0035267; GO:0006357; GO:0005634; GO:0003674; GO:0051276; GO:0008152; GO:0016570; GO:0006325; GO:0006464; GO:0006473; GO:0006475; GO:0006807; GO:0006996; GO:0008150; GO:0009987; GO:0016043; GO:0016569; GO:0018193; GO:0018205; GO:0018393; GO:0018394; GO:0019538; GO:0036211; GO:0043170; GO:0043412; GO:0043543; GO:0044237; GO:0044238; GO:0044260; GO:0044267; GO:0071704; GO:0071840; GO:1901564; GO:0000123; GO:0005622; GO:0005575; GO:0005623; GO:0005654; GO:0043231; GO:0031248; GO:0031974; GO:0031981; GO:0032991; GO:0043189; GO:0043226; GO:0043227; GO:0043229; GO:0043233; GO:0044422; GO:0044424; GO:0044428; GO:0044446; GO:0044451; GO:0044464; GO:0070013; GO:1902493; GO:1902494; GO:1902562; GO:1990234; GO:0006366; GO:0006139; GO:0006351; GO:0006355; GO:0006725; GO:0009058; GO:0009059; GO:0009889; GO:0010467; GO:0010468; GO:0010556; GO:0016070; GO:0018130; GO:0019219; GO:0019222; GO:0019438; GO:0031323; GO:0031326; GO:0032774; GO:0034641; GO:0034645; GO:0034654; GO:0044249; GO:0044271; GO:0046483; GO:0050789; GO:0050794; GO:0051171; GO:0051252; GO:0060255; GO:0065007; GO:0080090; GO:0090304; GO:0097659; GO:1901360; GO:1901362; GO:1901576; GO:1903506; GO:2000112; GO:2001141
TraesCS1A03G0824700	GO:0005739; GO:0009506; GO:0005576; GO:0031225; GO:0001872; GO:0005886; GO:0030247; GO:0008150; GO:0005622; GO:0005575; GO:0005623; GO:0005737; GO:0043231; GO:0043226; GO:0043227; GO:0043229; GO:0044424; GO:0044444; GO:0044464; GO:0005911; GO:0030054; GO:0055044; GO:0016020; GO:0031224; GO:0044425; GO:0001871; GO:0003674; GO:0030246; GO:0005488; GO:0071944
TraesCS1A03G0825100	GO:0005515; GO:0048366; GO:0009965; GO:0030154; GO:0010150; GO:0006355; GO:0031347; GO:0005634; GO:0003700; GO:0009507; GO:0043565; GO:0045962; GO:0003674; GO:0005488; GO:0007275; GO:0008150; GO:0032501; GO:0032502; GO:0048367; GO:0048731; GO:0048827; GO:0048856; GO:0099402; GO:0009653; GO:0010016; GO:1905392; GO:0009987; GO:0048869; GO:0007568; GO:0090693; GO:0008152; GO:0006139; GO:0006351; GO:0006725; GO:0006807; GO:0009058; GO:0009059; GO:0009889; GO:0010467; GO:0010468; GO:0010556; GO:0016070; GO:0018130; GO:0019219; GO:0019222; GO:0019438; GO:0031323; GO:0031326; GO:0032774; GO:0034641; GO:0034645; GO:0034654; GO:0043170; GO:0044237; GO:0044238; GO:0044249; GO:0044260; GO:0044271; GO:0046483; GO:0050789; GO:0050794; GO:0051171; GO:0051252; GO:0060255; GO:0065007; GO:0071704; GO:0080090; GO:0090304; GO:0097659; GO:1901360; GO:1901362; GO:1901576; GO:1903506; GO:2000112; GO:2001141; GO:0006952; GO:0006950; GO:0048583; GO:0050896; GO:0080134; GO:0005622; GO:0005575; GO:0005623; GO:0043231; GO:0043226; GO:0043227; GO:0043229; GO:0044424; GO:0044464; GO:0140110; GO:0005737; GO:0009536; GO:0044444; GO:0003676; GO:0003677; GO:0097159; GO:1901363; GO:0040034; GO:0050793
TraesCS1A03G0825600	GO:0046872; GO:0070588; GO:0005524; GO:0005388; GO:0005516; GO:0016021; GO:0003674; GO:0005488; GO:0043167; GO:0043169; GO:0006810; GO:0006811; GO:0006812; GO:0006816; GO:0030001; GO:0008150; GO:0034220; GO:0051179; GO:0051234; GO:0055085; GO:0070838; GO:0072511; GO:0098655; GO:0098660; GO:0098662; GO:0000166; GO:0008144; GO:0017076; GO:0030554; GO:0032553; GO:0032555; GO:0032559; GO:0035639; GO:0036094; GO:0043168; GO:0097159; GO:0097367; GO:1901265; GO:1901363; GO:0042623; GO:0003824; GO:0019829; GO:0046873; GO:0042626; GO:0017111; GO:0005215; GO:0022857; GO:0016887; GO:0008324; GO:0015662; GO:0015075; GO:0015085; GO:0015318; GO:0015399; GO:0015405; GO:0016462; GO:0016787; GO:0016817; GO:0016818; GO:0022804; GO:0022853; GO:0022890; GO:0042625; GO:0043492; GO:0005515; GO:0005575; GO:0016020; GO:0031224; GO:0044425
TraesCS1A03G0825800	GO:0031124; GO:0035194; GO:0005634; GO:0009749; GO:0006396; GO:0003674; GO:0008152; GO:0006139; GO:0006397; GO:0006725; GO:0006807; GO:0008150; GO:0009987; GO:0010467; GO:0016070; GO:0016071; GO:0031123; GO:0034641; GO:0043170; GO:0044237; GO:0044238; GO:0046483; GO:0071704; GO:0090304; GO:1901360; GO:0009892; GO:0010468; GO:0010605; GO:0010608; GO:0010629; GO:0016441; GO:0016458; GO:0019222; GO:0031047; GO:0040029; GO:0048519; GO:0050789; GO:0060255; GO:0065007; GO:0005622; GO:0005575; GO:0005623; GO:0043231; GO:0043226; GO:0043227; GO:0043229; GO:0044424; GO:0044464; GO:0009743; GO:0009746; GO:0010033; GO:0034284; GO:0042221; GO:0050896; GO:1901700
TraesCS1A03G0826100	GO:0016021; GO:0009507; GO:0015693; GO:0015095; GO:0005575; GO:0016020; GO:0031224; GO:0044425; GO:0005622; GO:0005623; GO:0005737; GO:0043231; GO:0009536; GO:0043226; GO:0043227; GO:0043229; GO:0044424; GO:0044444; GO:0044464; GO:0006810; GO:0006811; GO:0006812; GO:0030001; GO:0008150; GO:0051179; GO:0051234; GO:0070838; GO:0072511; GO:0003674; GO:0046873; GO:0005215; GO:0022857; GO:0008324; GO:0015075; GO:0015318; GO:0022890
TraesCS1A03G0826600	GO:0009507; GO:0005737; GO:0042546; GO:0005794; GO:0016757; GO:0005622; GO:0005575; GO:0005623; GO:0043231; GO:0009536; GO:0043226; GO:0043227; GO:0043229; GO:0044424; GO:0044444; GO:0044464; GO:0008150; GO:0009987; GO:0044085; GO:0071554; GO:0071840; GO:0012505; GO:0003674; GO:0003824; GO:0016740
TraesCS1A03G0826700	GO:0007015; GO:0009738; GO:0005576; GO:0003924; GO:0005938; GO:0008360; GO:0030036; GO:0007163; GO:0032956; GO:0005886; GO:0005737; GO:0019901; GO:0005525; GO:0042995; GO:0007266; GO:0005634; GO:0007010; GO:0006996; GO:0008150; GO:0009987; GO:0016043; GO:0030029; GO:0071840; GO:0097435; GO:0001101; GO:0007165; GO:0007154; GO:0009719; GO:0009725; GO:0009737; GO:0009755; GO:0010033; GO:0023052; GO:0070887; GO:0032870; GO:0033993; GO:0042221; GO:0050789; GO:0050794; GO:0050896; GO:0051716; GO:0065007; GO:0071215; GO:0071229; GO:0071310; GO:0071396; GO:0071495; GO:0097305; GO:0097306; GO:1901700; GO:1901701; GO:0005575; GO:0003674; GO:0003824; GO:0017111; GO:0016462; GO:0016787; GO:0016817; GO:0016818; GO:0005622; GO:0005623; GO:0044424; GO:0044444; GO:0044464; GO:0071944; GO:0099568; GO:0000902; GO:0009653; GO:0022603; GO:0022604; GO:0032502; GO:0032989; GO:0048856; GO:0048869; GO:0050793; GO:0051128; GO:0065008; GO:0032970; GO:0033043; GO:0051493; GO:0016020; GO:0005515; GO:0005488; GO:0019899; GO:0019900; GO:0000166; GO:0001882; GO:0001883; GO:0017076; GO:0019001; GO:0032549; GO:0032550; GO:0032553; GO:0032555; GO:0032561; GO:0035639; GO:0036094; GO:0043167; GO:0043168; GO:0097159; GO:0097367; GO:1901265; GO:1901363; GO:0035556; GO:0007264; GO:0007265; GO:0043231; GO:0043226; GO:0043227; GO:0043229
TraesCS1A03G0827300	GO:0006355; GO:0005515; GO:0044212; GO:0005886; GO:0003700; GO:0009620; GO:0005634; GO:0009507; GO:0009555; GO:0005829; GO:0009536; GO:0008152; GO:0006139; GO:0006351; GO:0006725; GO:0006807; GO:0008150; GO:0009058; GO:0009059; GO:0009889; GO:0009987; GO:0010467; GO:0010468; GO:0010556; GO:0016070; GO:0018130; GO:0019219; GO:0019222; GO:0019438; GO:0031323; GO:0031326; GO:0032774; GO:0034641; GO:0034645; GO:0034654; GO:0043170; GO:0044237; GO:0044238; GO:0044249; GO:0044260; GO:0044271; GO:0046483; GO:0050789; GO:0050794; GO:0051171; GO:0051252; GO:0060255; GO:0065007; GO:0071704; GO:0080090; GO:0090304; GO:0097659; GO:1901360; GO:1901362; GO:1901576; GO:1903506; GO:2000112; GO:2001141; GO:0003674; GO:0005488; GO:0001067; GO:0003676; GO:0003677; GO:0097159; GO:1901363; GO:0005575; GO:0016020; GO:0005623; GO:0044464; GO:0071944; GO:0140110; GO:0009605; GO:0009607; GO:0051707; GO:0043207; GO:0050896; GO:0051704; GO:0005622; GO:0043231; GO:0043226; GO:0043227; GO:0043229; GO:0044424; GO:0005737; GO:0044444; GO:0007275; GO:0032501; GO:0032502; GO:0048229; GO:0048856
TraesCS1A03G0827500	GO:0003700; GO:0045892; GO:0005634; GO:1902455; GO:0043565; GO:0003677; GO:0046872; GO:0009908; GO:0140110; GO:0003674; GO:0008152; GO:0006139; GO:0006351; GO:0006355; GO:0006725; GO:0006807; GO:0008150; GO:0009058; GO:0009059; GO:0009889; GO:0009890; GO:0009892; GO:0009987; GO:0010467; GO:0010468; GO:0010556; GO:0010558; GO:0010605; GO:0010629; GO:0016070; GO:0018130; GO:0019219; GO:0019222; GO:0019438; GO:0031323; GO:0031324; GO:0031326; GO:0031327; GO:0032774; GO:0034641; GO:0034645; GO:0034654; GO:0043170; GO:0044237; GO:0044238; GO:0044249; GO:0044260; GO:0044271; GO:0045934; GO:0046483; GO:0048519; GO:0048523; GO:0050789; GO:0050794; GO:0051171; GO:0051172; GO:0051252; GO:0051253; GO:0060255; GO:0065007; GO:0071704; GO:0080090; GO:0090304; GO:0097659; GO:1901360; GO:1901362; GO:1901576; GO:1902679; GO:1903506; GO:1903507; GO:2000112; GO:2000113; GO:2001141; GO:0005622; GO:0005575; GO:0005623; GO:0043231; GO:0043226; GO:0043227; GO:0043229; GO:0044424; GO:0044464; GO:0019827; GO:0032501; GO:0032502; GO:0050793; GO:0051093; GO:0051239; GO:0051241; GO:0098727; GO:2000036; GO:0003676; GO:0005488; GO:0097159; GO:1901363; GO:0043167; GO:0043169; GO:0000003; GO:0003006; GO:0007275; GO:0009791; GO:0022414; GO:0048367; GO:0048608; GO:0048731; GO:0048856; GO:0061458; GO:0090567
TraesCS1A03G0829100	GO:0009734; GO:0006355; GO:0010582; GO:0010158; GO:0009733; GO:0005634; GO:0003700; GO:0010050; GO:1902584; GO:0003677; GO:0009850; GO:0044212; GO:0007165; GO:0007154; GO:0008150; GO:0009719; GO:0009725; GO:0009755; GO:0009987; GO:0010033; GO:0023052; GO:0070887; GO:0032870; GO:0042221; GO:0050789; GO:0050794; GO:0050896; GO:0051716; GO:0065007; GO:0071310; GO:0071365; GO:0071495; GO:0008152; GO:0006139; GO:0006351; GO:0006725; GO:0006807; GO:0009058; GO:0009059; GO:0009889; GO:0010467; GO:0010468; GO:0010556; GO:0016070; GO:0018130; GO:0019219; GO:0019222; GO:0019438; GO:0031323; GO:0031326; GO:0032774; GO:0034641; GO:0034645; GO:0034654; GO:0043170; GO:0044237; GO:0044238; GO:0044249; GO:0044260; GO:0044271; GO:0046483; GO:0051171; GO:0051252; GO:0060255; GO:0071704; GO:0080090; GO:0090304; GO:0097659; GO:1901360; GO:1901362; GO:1901576; GO:1903506; GO:2000112; GO:2001141; GO:0000003; GO:0003006; GO:0007275; GO:0009888; GO:0009791; GO:0009908; GO:0010022; GO:0010073; GO:0022414; GO:0032501; GO:0032502; GO:0048367; GO:0048507; GO:0048608; GO:0048731; GO:0048856; GO:0061458; GO:0090567; GO:0001708; GO:0030154; GO:0045165; GO:0048869; GO:0005622; GO:0005575; GO:0005623; GO:0043231; GO:0043226; GO:0043227; GO:0043229; GO:0044424; GO:0044464; GO:0140110; GO:0003674; GO:0001101; GO:0006950; GO:0009414; GO:0009415; GO:0009628; GO:0010035; GO:0048518; GO:0048583; GO:0048584; GO:0080134; GO:1901700; GO:2000070; GO:0003676; GO:0005488; GO:0097159; GO:1901363; GO:0010817; GO:0042445; GO:0065008; GO:0001067
TraesCS1A03G0829300	GO:0009734; GO:0006355; GO:0010582; GO:0010158; GO:0009733; GO:0005634; GO:0003700; GO:0010050; GO:1902584; GO:0003677; GO:0009850; GO:0044212; GO:0007165; GO:0007154; GO:0008150; GO:0009719; GO:0009725; GO:0009755; GO:0009987; GO:0010033; GO:0023052; GO:0070887; GO:0032870; GO:0042221; GO:0050789; GO:0050794; GO:0050896; GO:0051716; GO:0065007; GO:0071310; GO:0071365; GO:0071495; GO:0008152; GO:0006139; GO:0006351; GO:0006725; GO:0006807; GO:0009058; GO:0009059; GO:0009889; GO:0010467; GO:0010468; GO:0010556; GO:0016070; GO:0018130; GO:0019219; GO:0019222; GO:0019438; GO:0031323; GO:0031326; GO:0032774; GO:0034641; GO:0034645; GO:0034654; GO:0043170; GO:0044237; GO:0044238; GO:0044249; GO:0044260; GO:0044271; GO:0046483; GO:0051171; GO:0051252; GO:0060255; GO:0071704; GO:0080090; GO:0090304; GO:0097659; GO:1901360; GO:1901362; GO:1901576; GO:1903506; GO:2000112; GO:2001141; GO:0000003; GO:0003006; GO:0007275; GO:0009888; GO:0009791; GO:0009908; GO:0010022; GO:0010073; GO:0022414; GO:0032501; GO:0032502; GO:0048367; GO:0048507; GO:0048608; GO:0048731; GO:0048856; GO:0061458; GO:0090567; GO:0001708; GO:0030154; GO:0045165; GO:0048869; GO:0005622; GO:0005575; GO:0005623; GO:0043231; GO:0043226; GO:0043227; GO:0043229; GO:0044424; GO:0044464; GO:0140110; GO:0003674; GO:0001101; GO:0006950; GO:0009414; GO:0009415; GO:0009628; GO:0010035; GO:0048518; GO:0048583; GO:0048584; GO:0080134; GO:1901700; GO:2000070; GO:0003676; GO:0005488; GO:0097159; GO:1901363; GO:0010817; GO:0042445; GO:0065008; GO:0001067
TraesCS1A03G0829500	GO:0008757; GO:0032259; GO:0019438; GO:0008171; GO:0005634; GO:0005829; GO:0046983; GO:0003674; GO:0003824; GO:0008168; GO:0016740; GO:0016741; GO:0008152; GO:0008150; GO:0006725; GO:0009058; GO:0009987; GO:0044237; GO:0044249; GO:0005622; GO:0005575; GO:0005623; GO:0043231; GO:0043226; GO:0043227; GO:0043229; GO:0044424; GO:0044464; GO:0005737; GO:0044444; GO:0005515; GO:0005488; GO:0009507; GO:0009536
TraesCS1A03G0829600	GO:0032259; GO:0019438; GO:0046983; GO:0008171; GO:0005829; GO:0008757; GO:0008152; GO:0008150; GO:0006725; GO:0009058; GO:0009987; GO:0044237; GO:0044249; GO:0005515; GO:0003674; GO:0005488; GO:0003824; GO:0008168; GO:0016740; GO:0016741; GO:0005622; GO:0005575; GO:0005623; GO:0005737; GO:0044424; GO:0044444; GO:0044464
TraesCS1A03G0829800	GO:0046983; GO:0008171; GO:0005829; GO:0032259; GO:0009507; GO:0005515; GO:0003674; GO:0005488; GO:0003824; GO:0008168; GO:0016740; GO:0016741; GO:0005622; GO:0005575; GO:0005623; GO:0005737; GO:0044424; GO:0044444; GO:0044464; GO:0008152; GO:0008150; GO:0043231; GO:0009536; GO:0043226; GO:0043227; GO:0043229; GO:0019438; GO:0008757; GO:0006725; GO:0009058; GO:0009987; GO:0044237; GO:0044249
TraesCS1A03G0829900	GO:0046983; GO:0008171; GO:0005829; GO:0032259; GO:0009507; GO:0005515; GO:0003674; GO:0005488; GO:0003824; GO:0008168; GO:0016740; GO:0016741; GO:0005622; GO:0005575; GO:0005623; GO:0005737; GO:0044424; GO:0044444; GO:0044464; GO:0008152; GO:0008150; GO:0043231; GO:0009536; GO:0043226; GO:0043227; GO:0043229
TraesCS1A03G0830000	GO:0032259; GO:0019438; GO:0046983; GO:0008171; GO:0005829; GO:0008757; GO:0008152; GO:0008150; GO:0006725; GO:0009058; GO:0009987; GO:0044237; GO:0044249; GO:0005515; GO:0003674; GO:0005488; GO:0003824; GO:0008168; GO:0016740; GO:0016741; GO:0005622; GO:0005575; GO:0005623; GO:0005737; GO:0044424; GO:0044444; GO:0044464; GO:0030187; GO:0005634; GO:0017096; GO:0006807; GO:0010817; GO:0017144; GO:0018130; GO:0030186; GO:0034641; GO:0034754; GO:0042430; GO:0042435; GO:0042445; GO:0042446; GO:0043603; GO:0043604; GO:0044271; GO:0046483; GO:0065007; GO:0065008; GO:0071704; GO:1901360; GO:1901362; GO:1901564; GO:1901566; GO:1901576; GO:0043231; GO:0043226; GO:0043227; GO:0043229
TraesCS1A03G0830600	GO:0005525; GO:0045903; GO:0005829; GO:0005576; GO:0001731; GO:0005850; GO:0003743; GO:0005737; GO:0000049; GO:0003924; GO:0000166; GO:0001882; GO:0001883; GO:0003674; GO:0005488; GO:0017076; GO:0019001; GO:0032549; GO:0032550; GO:0032553; GO:0032555; GO:0032561; GO:0035639; GO:0036094; GO:0043167; GO:0043168; GO:0097159; GO:0097367; GO:1901265; GO:1901363; GO:0008152; GO:0006412; GO:0006417; GO:0006450; GO:0006518; GO:0006807; GO:0008150; GO:0009058; GO:0009059; GO:0009889; GO:0009891; GO:0009893; GO:0009987; GO:0010467; GO:0010468; GO:0010556; GO:0010557; GO:0010604; GO:0010608; GO:0010628; GO:0045727; GO:0019222; GO:0019538; GO:0031323; GO:0031325; GO:0031326; GO:0031328; GO:0032268; GO:0032270; GO:0034248; GO:0034250; GO:0034641; GO:0034645; GO:0043043; GO:0043170; GO:0043603; GO:0043604; GO:0044237; GO:0044238; GO:0044249; GO:0044260; GO:0044267; GO:0044271; GO:0048518; GO:0048522; GO:0050789; GO:0050794; GO:0051171; GO:0051173; GO:0051246; GO:0051247; GO:0060255; GO:0065007; GO:0065008; GO:0071704; GO:0080090; GO:1901564; GO:1901566; GO:1901576; GO:2000112; GO:0005622; GO:0005575; GO:0005623; GO:0044424; GO:0044444; GO:0044464; GO:0002181; GO:0002183; GO:0006413; GO:0022607; GO:0016043; GO:0022613; GO:0022618; GO:0034622; GO:0043933; GO:0044085; GO:0065003; GO:0071826; GO:0071840; GO:0032991; GO:0003676; GO:0003723; GO:0008135; GO:0003824; GO:0017111; GO:0016462; GO:0016787; GO:0016817; GO:0016818
TraesCS1A03G0830800	GO:0008150; GO:0005634; GO:0005829; GO:0003674; GO:0005737; GO:0009536; GO:0005622; GO:0005575; GO:0005623; GO:0043231; GO:0043226; GO:0043227; GO:0043229; GO:0044424; GO:0044464; GO:0044444
TraesCS1A03G0833200	GO:0006414; GO:0030533; GO:0006412; GO:0008152; GO:0006518; GO:0006807; GO:0008150; GO:0009058; GO:0009059; GO:0009987; GO:0010467; GO:0019538; GO:0034641; GO:0034645; GO:0043043; GO:0043170; GO:0043603; GO:0043604; GO:0044237; GO:0044238; GO:0044249; GO:0044260; GO:0044267; GO:0044271; GO:0071704; GO:1901564; GO:1901566; GO:1901576; GO:0000496; GO:0000498; GO:0000499; GO:0003674; GO:0003676; GO:0003723; GO:0005488; GO:0060090; GO:0097159; GO:1901363; GO:0005575
TraesCS1A03G0833500	GO:0008194; GO:0102360; GO:0043231; GO:0033836; GO:0047893; GO:0016757; GO:0035251; GO:0080044; GO:0102425; GO:0080043; GO:0003674; GO:0003824; GO:0016740; GO:0016758; GO:0005622; GO:0005575; GO:0005623; GO:0043226; GO:0043227; GO:0043229; GO:0044424; GO:0044464; GO:0046527
TraesCS1A03G0833700	GO:0006414; GO:0009507; GO:0030533; GO:0006412; GO:0008152; GO:0006518; GO:0006807; GO:0008150; GO:0009058; GO:0009059; GO:0009987; GO:0010467; GO:0019538; GO:0034641; GO:0034645; GO:0043043; GO:0043170; GO:0043603; GO:0043604; GO:0044237; GO:0044238; GO:0044249; GO:0044260; GO:0044267; GO:0044271; GO:0071704; GO:1901564; GO:1901566; GO:1901576; GO:0005622; GO:0005575; GO:0005623; GO:0005737; GO:0043231; GO:0009536; GO:0043226; GO:0043227; GO:0043229; GO:0044424; GO:0044444; GO:0044464; GO:0000496; GO:0000498; GO:0000499; GO:0003674; GO:0003676; GO:0003723; GO:0005488; GO:0060090; GO:0097159; GO:1901363; GO:0000311; GO:0003735; GO:0000313; GO:0000315; GO:1990904; GO:0005840; GO:0009532; GO:0009547; GO:0015934; GO:0032991; GO:0043228; GO:0043232; GO:0044391; GO:0044422; GO:0044435; GO:0044446; GO:0005198
TraesCS1A03G0834600	GO:0032482; GO:0031902; GO:0005774; GO:0009705; GO:0003924; GO:0005525; GO:0005829; GO:0006886; GO:0005622; GO:0045324; GO:0010008; GO:0005515; GO:0005886; GO:0007033; GO:0005794; GO:0005634; GO:0005623; GO:0007165; GO:0035556; GO:0007154; GO:0007264; GO:0007265; GO:0008150; GO:0009987; GO:0023052; GO:0050789; GO:0050794; GO:0050896; GO:0051716; GO:0065007; GO:0005575; GO:0016020; GO:0005737; GO:0005768; GO:0005770; GO:0012505; GO:0031090; GO:0031410; GO:0031982; GO:0043226; GO:0043227; GO:0043229; GO:0044422; GO:0044424; GO:0044433; GO:0044440; GO:0044444; GO:0044446; GO:0044464; GO:0097708; GO:0098588; GO:0098805; GO:0005773; GO:0043231; GO:0044437; GO:0000325; GO:0003674; GO:0003824; GO:0017111; GO:0016462; GO:0016787; GO:0016817; GO:0016818; GO:0000166; GO:0001882; GO:0001883; GO:0005488; GO:0017076; GO:0019001; GO:0032549; GO:0032550; GO:0032553; GO:0032555; GO:0032561; GO:0035639; GO:0036094; GO:0043167; GO:0043168; GO:0097159; GO:0097367; GO:1901265; GO:1901363; GO:0008104; GO:0006810; GO:0015031; GO:0015833; GO:0033036; GO:0034613; GO:0042886; GO:0045184; GO:0046907; GO:0051179; GO:0051234; GO:0051641; GO:0051649; GO:0070727; GO:0071702; GO:0071705; GO:0016192; GO:0007034; GO:0071944; GO:0006996; GO:0016043; GO:0071840
TraesCS1A03G0835900	GO:0005829; GO:0005737; GO:0016757; GO:0003825; GO:0005622; GO:0005575; GO:0005623; GO:0044424; GO:0044444; GO:0044464; GO:0003674; GO:0003824; GO:0016740; GO:0008194; GO:0016758; GO:0035251; GO:0046527
TraesCS1A03G0836000	GO:0034722; GO:0046900; GO:0005773; GO:0005576; GO:0005615; GO:0008242; GO:0005618; GO:0003674; GO:0003824; GO:0008233; GO:0008238; GO:0070011; GO:0016787; GO:0140096; GO:0008152; GO:0006082; GO:0006575; GO:0006725; GO:0006732; GO:0006760; GO:0006807; GO:0008150; GO:0009987; GO:0019752; GO:0034641; GO:0042558; GO:0043436; GO:0043603; GO:0044237; GO:0044281; GO:0046483; GO:0051186; GO:0071704; GO:1901360; GO:1901564; GO:0005622; GO:0005575; GO:0005623; GO:0005737; GO:0043231; GO:0043226; GO:0043227; GO:0043229; GO:0044424; GO:0044444; GO:0044464; GO:0044421; GO:0030312; GO:0071944
TraesCS1A03G0836200	GO:0001666; GO:0046872; GO:0020037; GO:0005737; GO:0009506; GO:0019825; GO:0005886; GO:0005618; GO:0005829; GO:0006950; GO:0008150; GO:0009628; GO:0036293; GO:0050896; GO:0070482; GO:0003674; GO:0005488; GO:0043167; GO:0043169; GO:0046906; GO:0048037; GO:0097159; GO:1901363; GO:0005622; GO:0005575; GO:0005623; GO:0044424; GO:0044464; GO:0005911; GO:0030054; GO:0055044; GO:0008144; GO:0036094; GO:0016020; GO:0071944; GO:0030312; GO:0044444
TraesCS1A03G0836400	GO:0005515; GO:0048573; GO:0005634; GO:0009911; GO:0005737; GO:0010119; GO:0009909; GO:0010022; GO:0008429; GO:0009908; GO:0030154; GO:0005783; GO:0003674; GO:0005488; GO:0000003; GO:0003006; GO:0007275; GO:0008150; GO:0009314; GO:0009416; GO:0009628; GO:0009648; GO:0009791; GO:0010228; GO:0022414; GO:0032501; GO:0032502; GO:0048608; GO:0048731; GO:0048856; GO:0050896; GO:0061458; GO:0005622; GO:0005575; GO:0005623; GO:0043231; GO:0043226; GO:0043227; GO:0043229; GO:0044424; GO:0044464; GO:0048367; GO:0048518; GO:0048580; GO:0048582; GO:0048831; GO:0050789; GO:0050793; GO:0051094; GO:0051239; GO:0051240; GO:0065007; GO:0090567; GO:2000026; GO:2000241; GO:2000243; GO:0009987; GO:0010118; GO:0050794; GO:0009888; GO:0010073; GO:0048507; GO:0005543; GO:0008289; GO:0043167; GO:0043168; GO:0048869; GO:0012505; GO:0044444
TraesCS1A03G0836700	GO:0005634; GO:0005622; GO:0005575; GO:0005623; GO:0043231; GO:0043226; GO:0043227; GO:0043229; GO:0044424; GO:0044464
TraesCS1A03G0838800	GO:0005524; GO:0004713; GO:0004712; GO:0005829; GO:0005886; GO:0004674; GO:0000166; GO:0003674; GO:0005488; GO:0008144; GO:0017076; GO:0030554; GO:0032553; GO:0032555; GO:0032559; GO:0035639; GO:0036094; GO:0043167; GO:0043168; GO:0097159; GO:0097367; GO:1901265; GO:1901363; GO:0003824; GO:0004672; GO:0016301; GO:0016740; GO:0016772; GO:0016773; GO:0140096; GO:0005622; GO:0005575; GO:0005623; GO:0005737; GO:0044424; GO:0044444; GO:0044464; GO:0016020; GO:0071944
TraesCS1A03G0839000	GO:0010246; GO:0048358; GO:0016021; GO:0016757; GO:0005794; GO:0080001; GO:0000271; GO:0008152; GO:0005975; GO:0005976; GO:0008150; GO:0009058; GO:0009059; GO:0009664; GO:0009987; GO:0010393; GO:0010395; GO:0016043; GO:0016051; GO:0017144; GO:0043170; GO:0044036; GO:0044237; GO:0044238; GO:0044260; GO:0044262; GO:0044264; GO:0045229; GO:0045488; GO:0052546; GO:0071554; GO:0071555; GO:0071669; GO:0071704; GO:0071840; GO:1901576; GO:0010191; GO:0010192; GO:0044249; GO:0045489; GO:0048363; GO:0005575; GO:0016020; GO:0031224; GO:0044425; GO:0003674; GO:0003824; GO:0016740; GO:0005622; GO:0005623; GO:0005737; GO:0043231; GO:0012505; GO:0043226; GO:0043227; GO:0043229; GO:0044424; GO:0044444; GO:0044464; GO:0000003; GO:0003006; GO:0007275; GO:0009791; GO:0009845; GO:0010154; GO:0022414; GO:0032501; GO:0032502; GO:0032504; GO:0048316; GO:0048608; GO:0048609; GO:0048731; GO:0048856; GO:0061458; GO:0090351
TraesCS1A03G0839100	GO:0035494; GO:0009506; GO:0005795; GO:0005773; GO:0016887; GO:0043001; GO:0046872; GO:0005515; GO:0005737; GO:0005829; GO:0005524; GO:0048211; GO:0005794; GO:0005886; GO:0016192; GO:0006810; GO:0008150; GO:0009987; GO:0016043; GO:0022411; GO:0032984; GO:0043624; GO:0043933; GO:0051179; GO:0051234; GO:0071840; GO:0005575; GO:0005911; GO:0030054; GO:0055044; GO:0005622; GO:0005623; GO:0043231; GO:0012505; GO:0031984; GO:0043226; GO:0043227; GO:0043229; GO:0044422; GO:0044424; GO:0044431; GO:0044444; GO:0044446; GO:0044464; GO:0098791; GO:0003674; GO:0003824; GO:0017111; GO:0016462; GO:0016787; GO:0016817; GO:0016818; GO:0008104; GO:0006892; GO:0006893; GO:0015031; GO:0015833; GO:0033036; GO:0034613; GO:0042886; GO:0045184; GO:0048193; GO:0051641; GO:0061951; GO:0070727; GO:0071702; GO:0071705; GO:0072657; GO:0072659; GO:0090150; GO:0098876; GO:1990778; GO:0005488; GO:0043167; GO:0043169; GO:0000166; GO:0008144; GO:0017076; GO:0030554; GO:0032553; GO:0032555; GO:0032559; GO:0035639; GO:0036094; GO:0043168; GO:0097159; GO:0097367; GO:1901265; GO:1901363; GO:0022406; GO:0048278; GO:0051640; GO:0140056; GO:0016020; GO:0071944
TraesCS1A03G0839200	GO:0005634; GO:0034388; GO:0005515; GO:0009744; GO:0080008; GO:0032040; GO:0010119; GO:0005730; GO:0000028; GO:0000462; GO:0006364; GO:0009553; GO:0005622; GO:0005575; GO:0005623; GO:0043231; GO:0043226; GO:0043227; GO:0043229; GO:0044424; GO:0044464; GO:1990904; GO:0030684; GO:0030686; GO:0031974; GO:0031981; GO:0032991; GO:0043228; GO:0043232; GO:0043233; GO:0044422; GO:0044428; GO:0044446; GO:0044452; GO:0070013; GO:0003674; GO:0005488; GO:0008150; GO:0009743; GO:0010033; GO:0034285; GO:0042221; GO:0050896; GO:1901700; GO:0000151; GO:0031461; GO:1902494; GO:1990234; GO:0009987; GO:0010118; GO:0050789; GO:0050794; GO:0065007; GO:0042254; GO:0006996; GO:0022607; GO:0016043; GO:0022613; GO:0022618; GO:0034622; GO:0042255; GO:0042274; GO:0043933; GO:0044085; GO:0065003; GO:0070925; GO:0071826; GO:0071840; GO:0008152; GO:0006139; GO:0006396; GO:0006725; GO:0006807; GO:0010467; GO:0016070; GO:0016072; GO:0030490; GO:0034470; GO:0034641; GO:0034660; GO:0043170; GO:0044237; GO:0044238; GO:0046483; GO:0071704; GO:0090304; GO:1901360; GO:0007275; GO:0032501; GO:0032502; GO:0048229; GO:0048856
TraesCS1A03G0839300	GO:0009570; GO:0019538; GO:0009408; GO:0009941; GO:0005737; GO:0005515; GO:0005829; GO:0045727; GO:0005524; GO:0005634; GO:0043335; GO:0005622; GO:0005575; GO:0005623; GO:0043231; GO:0009507; GO:0009532; GO:0009536; GO:0043226; GO:0043227; GO:0043229; GO:0044422; GO:0044424; GO:0044434; GO:0044435; GO:0044444; GO:0044446; GO:0044464; GO:0008152; GO:0006807; GO:0008150; GO:0043170; GO:0044238; GO:0071704; GO:1901564; GO:0006950; GO:0009266; GO:0009628; GO:0050896; GO:0009526; GO:0031967; GO:0031975; GO:0003674; GO:0005488; GO:0006412; GO:0006417; GO:0006518; GO:0009058; GO:0009059; GO:0009889; GO:0009891; GO:0009893; GO:0009987; GO:0010467; GO:0010468; GO:0010556; GO:0010557; GO:0010604; GO:0010608; GO:0010628; GO:0019222; GO:0031323; GO:0031325; GO:0031326; GO:0031328; GO:0032268; GO:0032270; GO:0034248; GO:0034250; GO:0034641; GO:0034645; GO:0043043; GO:0043603; GO:0043604; GO:0044237; GO:0044249; GO:0044260; GO:0044267; GO:0044271; GO:0048518; GO:0048522; GO:0050789; GO:0050794; GO:0051171; GO:0051173; GO:0051246; GO:0051247; GO:0060255; GO:0065007; GO:0080090; GO:1901566; GO:1901576; GO:2000112; GO:0000166; GO:0008144; GO:0017076; GO:0030554; GO:0032553; GO:0032555; GO:0032559; GO:0035639; GO:0036094; GO:0043167; GO:0043168; GO:0097159; GO:0097367; GO:1901265; GO:1901363
TraesCS1A03G0839500	GO:0009507; GO:0005773; GO:0005622; GO:0005575; GO:0005623; GO:0005737; GO:0043231; GO:0009536; GO:0043226; GO:0043227; GO:0043229; GO:0044424; GO:0044444; GO:0044464
TraesCS1A03G0839600	GO:0005515; GO:0004674; GO:0009751; GO:0005886; GO:0005773; GO:0050832; GO:0006468; GO:0005509; GO:0016310; GO:0009615; GO:0005524; GO:0016021; GO:0007166; GO:0016301; GO:0030247; GO:0009505; GO:0003674; GO:0005488; GO:0003824; GO:0004672; GO:0016740; GO:0016772; GO:0016773; GO:0140096; GO:0001101; GO:0008150; GO:0042493; GO:0009719; GO:0009725; GO:0010033; GO:0014070; GO:0046677; GO:0042221; GO:0050896; GO:1901700; GO:0005575; GO:0016020; GO:0005623; GO:0044464; GO:0071944; GO:0005622; GO:0005737; GO:0043231; GO:0043226; GO:0043227; GO:0043229; GO:0044424; GO:0044444; GO:0006952; GO:0006950; GO:0009605; GO:0009607; GO:0051707; GO:0009620; GO:0043207; GO:0051704; GO:0098542; GO:0008152; GO:0006464; GO:0006793; GO:0006796; GO:0006807; GO:0009987; GO:0019538; GO:0036211; GO:0043170; GO:0043412; GO:0044237; GO:0044238; GO:0044260; GO:0044267; GO:0071704; GO:1901564; GO:0046872; GO:0043167; GO:0043169; GO:0000166; GO:0008144; GO:0017076; GO:0030554; GO:0032553; GO:0032555; GO:0032559; GO:0035639; GO:0036094; GO:0043168; GO:0097159; GO:0097367; GO:1901265; GO:1901363; GO:0031224; GO:0044425; GO:0007165; GO:0007154; GO:0023052; GO:0050789; GO:0050794; GO:0051716; GO:0065007; GO:0001871; GO:0030246; GO:0005618; GO:0030312; GO:0005576
TraesCS1A03G0840000	GO:0005789; GO:0009651; GO:0046872; GO:0009536; GO:0006486; GO:0009507; GO:0005783; GO:0004576; GO:0016021; GO:0047484; GO:0005886; GO:0005622; GO:0005575; GO:0016020; GO:0005623; GO:0005737; GO:0043231; GO:0012505; GO:0031984; GO:0042175; GO:0043226; GO:0043227; GO:0043229; GO:0044422; GO:0044424; GO:0044425; GO:0044432; GO:0044444; GO:0044446; GO:0044464; GO:0098827; GO:0006950; GO:0006970; GO:0008150; GO:0009628; GO:0050896; GO:0003674; GO:0005488; GO:0043167; GO:0043169; GO:0008152; GO:0006464; GO:0006807; GO:0009058; GO:0009059; GO:0009100; GO:0009101; GO:0009987; GO:0019538; GO:0034645; GO:0036211; GO:0043170; GO:0043412; GO:0043413; GO:0044237; GO:0044238; GO:0044249; GO:0044260; GO:0044267; GO:0070085; GO:0071704; GO:1901135; GO:1901137; GO:1901564; GO:1901566; GO:1901576; GO:0003824; GO:0016740; GO:0016757; GO:0016758; GO:0031224; GO:0048583; GO:0050789; GO:0065007; GO:0080134; GO:0071944
TraesCS1A03G0841000	GO:0009507; GO:0005886; GO:0005622; GO:0005575; GO:0005623; GO:0005737; GO:0043231; GO:0009536; GO:0043226; GO:0043227; GO:0043229; GO:0044424; GO:0044444; GO:0044464; GO:0016020; GO:0071944
TraesCS1A03G0841600	GO:0044212; GO:0009416; GO:0045893; GO:0005634; GO:0007623; GO:0003700; GO:0001067; GO:0003674; GO:0003676; GO:0003677; GO:0005488; GO:0097159; GO:1901363; GO:0008150; GO:0009314; GO:0009628; GO:0050896; GO:0008152; GO:0006139; GO:0006351; GO:0006355; GO:0006725; GO:0006807; GO:0009058; GO:0009059; GO:0009889; GO:0009891; GO:0009893; GO:0009987; GO:0010467; GO:0010468; GO:0010556; GO:0010557; GO:0010604; GO:0010628; GO:0016070; GO:0045935; GO:0018130; GO:0019219; GO:0019222; GO:0019438; GO:0031323; GO:0031325; GO:0031326; GO:0031328; GO:0032774; GO:0034641; GO:0034645; GO:0034654; GO:0043170; GO:0044237; GO:0044238; GO:0044249; GO:0044260; GO:0044271; GO:0046483; GO:0048518; GO:0048522; GO:0050789; GO:0050794; GO:0051171; GO:0051173; GO:0051252; GO:0051254; GO:0060255; GO:0065007; GO:0071704; GO:0080090; GO:0090304; GO:0097659; GO:1901360; GO:1901362; GO:1901576; GO:1902680; GO:1903506; GO:1903508; GO:2000112; GO:2001141; GO:0005622; GO:0005575; GO:0005623; GO:0043231; GO:0043226; GO:0043227; GO:0043229; GO:0044424; GO:0044464; GO:0048511; GO:0140110
TraesCS1A03G0842000	GO:0015749; GO:0015145; GO:0009507; GO:0015144; GO:0005886; GO:0005887; GO:0005351; GO:0090406; GO:0006810; GO:0008150; GO:0008643; GO:0034219; GO:0051179; GO:0051234; GO:0055085; GO:0071702; GO:0003674; GO:0005215; GO:0022857; GO:0051119; GO:0005622; GO:0005575; GO:0005623; GO:0005737; GO:0043231; GO:0009536; GO:0043226; GO:0043227; GO:0043229; GO:0044424; GO:0044444; GO:0044464; GO:0016020; GO:0071944; GO:0016021; GO:0031224; GO:0031226; GO:0044425; GO:0044459; GO:0015291; GO:0005402; GO:0008324; GO:0015075; GO:0015077; GO:0015078; GO:0015293; GO:0015294; GO:0015295; GO:0015318; GO:0022804; GO:0022890; GO:0042995; GO:0120025
TraesCS1A03G0842800	GO:0005829; GO:0090626; GO:0009793; GO:0010143; GO:0010090; GO:0005737; GO:0051179; GO:0016747; GO:0005622; GO:0005575; GO:0005623; GO:0044424; GO:0044444; GO:0044464; GO:0009653; GO:0009888; GO:0008150; GO:0032502; GO:0048856; GO:0090558; GO:0000003; GO:0003006; GO:0007275; GO:0009790; GO:0009791; GO:0010154; GO:0022414; GO:0032501; GO:0048316; GO:0048608; GO:0048731; GO:0061458; GO:0008152; GO:0009058; GO:0009059; GO:0043170; GO:0071704; GO:1901576; GO:0000902; GO:0000904; GO:0009987; GO:0010026; GO:0016043; GO:0030154; GO:0032989; GO:0048468; GO:0048869; GO:0071840; GO:0003674; GO:0003824; GO:0016740; GO:0016746
TraesCS1A03G0843300	GO:0006414; GO:0005575; GO:0030533; GO:0006412; GO:0008152; GO:0006518; GO:0006807; GO:0008150; GO:0009058; GO:0009059; GO:0009987; GO:0010467; GO:0019538; GO:0034641; GO:0034645; GO:0043043; GO:0043170; GO:0043603; GO:0043604; GO:0044237; GO:0044238; GO:0044249; GO:0044260; GO:0044267; GO:0044271; GO:0071704; GO:1901564; GO:1901566; GO:1901576; GO:0000496; GO:0000498; GO:0000499; GO:0003674; GO:0003676; GO:0003723; GO:0005488; GO:0060090; GO:0097159; GO:1901363
TraesCS1A03G0843400	GO:0003777; GO:0008017; GO:0005634; GO:0007018; GO:0005874; GO:0005871; GO:0005524; GO:0005886; GO:0016887; GO:0003674; GO:0003774; GO:0003824; GO:0017111; GO:0016462; GO:0016787; GO:0016817; GO:0016818; GO:0005515; GO:0005488; GO:0008092; GO:0015631; GO:0005622; GO:0005575; GO:0005623; GO:0043231; GO:0043226; GO:0043227; GO:0043229; GO:0044424; GO:0044464; GO:0007017; GO:0006928; GO:0008150; GO:0009987; GO:0005856; GO:0015630; GO:0043228; GO:0043232; GO:0044422; GO:0044430; GO:0044446; GO:0099080; GO:0099081; GO:0099512; GO:0099513; GO:0005875; GO:0032991; GO:0000166; GO:0008144; GO:0017076; GO:0030554; GO:0032553; GO:0032555; GO:0032559; GO:0035639; GO:0036094; GO:0043167; GO:0043168; GO:0097159; GO:0097367; GO:1901265; GO:1901363; GO:0016020; GO:0071944
TraesCS1A03G0843500	GO:0080036; GO:0009927; GO:0009736; GO:0016310; GO:0005634; GO:0043424; GO:0000160; GO:0005829; GO:0007165; GO:0005737; GO:0007154; GO:0008150; GO:0009719; GO:0009725; GO:0009735; GO:0009755; GO:0009966; GO:0009987; GO:0010033; GO:0010646; GO:0023052; GO:0070887; GO:0023051; GO:0032870; GO:0042221; GO:0048583; GO:0050789; GO:0050794; GO:0050896; GO:0051716; GO:0065007; GO:0071310; GO:0071368; GO:0071495; GO:0003674; GO:0003824; GO:0004672; GO:0016301; GO:0016740; GO:0016772; GO:0016773; GO:0060089; GO:0140096; GO:0008152; GO:0006793; GO:0006796; GO:0044237; GO:0005622; GO:0005575; GO:0005623; GO:0043231; GO:0043226; GO:0043227; GO:0043229; GO:0044424; GO:0044464; GO:0005515; GO:0005488; GO:0019899; GO:0019900; GO:0019901; GO:0035556; GO:0044444
TraesCS1A03G0843600	GO:0008233; GO:0031464; GO:0046872; GO:0016567; GO:0006508; GO:0005634; GO:0003674; GO:0003824; GO:0016787; GO:0140096; GO:0000151; GO:0005622; GO:0005575; GO:0005623; GO:0031461; GO:0032991; GO:0044424; GO:0044464; GO:0080008; GO:1902494; GO:1990234; GO:0005488; GO:0043167; GO:0043169; GO:0008152; GO:0006464; GO:0006807; GO:0008150; GO:0009987; GO:0019538; GO:0032446; GO:0036211; GO:0043170; GO:0043412; GO:0044237; GO:0044238; GO:0044260; GO:0044267; GO:0070647; GO:0071704; GO:1901564; GO:0043231; GO:0043226; GO:0043227; GO:0043229
TraesCS1A03G0843800	GO:0009507; GO:0045490; GO:0045330; GO:0005737; GO:0042545; GO:0030599; GO:0005618; GO:0005576; GO:0005622; GO:0005575; GO:0005623; GO:0043231; GO:0009536; GO:0043226; GO:0043227; GO:0043229; GO:0044424; GO:0044444; GO:0044464; GO:0000272; GO:0008152; GO:0005975; GO:0005976; GO:0008150; GO:0009056; GO:0009057; GO:0009987; GO:0010393; GO:0016052; GO:0017144; GO:0042737; GO:0043170; GO:0044237; GO:0044238; GO:0044248; GO:0045488; GO:0071704; GO:1901575; GO:0003674; GO:0003824; GO:0016787; GO:0016788; GO:0016043; GO:0045229; GO:0071554; GO:0071555; GO:0071840; GO:0052689; GO:0030312; GO:0071944
TraesCS1A03G0845300	GO:0005739; GO:0001678; GO:0031307; GO:0009747; GO:0006096; GO:0010182; GO:0019318; GO:0004396; GO:0008865; GO:0009536; GO:0005536; GO:0019158; GO:0005829; GO:0012501; GO:0004340; GO:0005524; GO:0009507; GO:0005622; GO:0005575; GO:0005623; GO:0005737; GO:0043231; GO:0043226; GO:0043227; GO:0043229; GO:0044424; GO:0044444; GO:0044464; GO:0008150; GO:0009987; GO:0019725; GO:0033500; GO:0042592; GO:0042593; GO:0048878; GO:0055082; GO:0065007; GO:0065008; GO:0016021; GO:0016020; GO:0005740; GO:0005741; GO:0019867; GO:0031090; GO:0031224; GO:0031300; GO:0031301; GO:0031306; GO:0031966; GO:0031967; GO:0031968; GO:0031975; GO:0032592; GO:0044422; GO:0044425; GO:0044429; GO:0044446; GO:0044455; GO:0098573; GO:0098588; GO:0098805; GO:0007165; GO:0007154; GO:0009743; GO:0009746; GO:0009756; GO:0009757; GO:0010033; GO:0023052; GO:0070887; GO:0034284; GO:0042221; GO:0050789; GO:0050794; GO:0050896; GO:0051716; GO:0071310; GO:0071322; GO:0071326; GO:0071331; GO:1901700; GO:1901701; GO:0008152; GO:0005975; GO:0006082; GO:0006090; GO:0006091; GO:0006139; GO:0006163; GO:0006164; GO:0006165; GO:0006725; GO:0006732; GO:0006733; GO:0006753; GO:0006754; GO:0006757; GO:0006793; GO:0006796; GO:0006807; GO:0009056; GO:0009058; GO:0009108; GO:0009117; GO:0009123; GO:0009124; GO:0009126; GO:0009127; GO:0009132; GO:0009135; GO:0009141; GO:0009142; GO:0009144; GO:0009145; GO:0009150; GO:0009152; GO:0009156; GO:0009161; GO:0009165; GO:0009166; GO:0009167; GO:0009168; GO:0009179; GO:0009185; GO:0009199; GO:0009201; GO:0009205; GO:0009206; GO:0009259; GO:0009260; GO:0016052; GO:0016053; GO:0016310; GO:0017144; GO:0018130; GO:0019359; GO:0019362; GO:0019363; GO:0019438; GO:0019439; GO:0019637; GO:0019693; GO:0019752; GO:0032787; GO:0034404; GO:0034641; GO:0034654; GO:0034655; GO:0042866; GO:0043436; GO:0044237; GO:0044238; GO:0044248; GO:0044249; GO:0044270; GO:0044271; GO:0044281; GO:0044283; GO:0046031; GO:0046034; GO:0046390; GO:0046394; GO:0046434; GO:0046483; GO:0046496; GO:0046700; GO:0046939; GO:0051186; GO:0051188; GO:0055086; GO:0071704; GO:0072330; GO:0072521; GO:0072522; GO:0072524; GO:0072525; GO:0090407; GO:1901135; GO:1901137; GO:1901292; GO:1901293; GO:1901360; GO:1901361; GO:1901362; GO:1901564; GO:1901566; GO:1901575; GO:1901576; GO:0005996; GO:0003674; GO:0003824; GO:0016301; GO:0016740; GO:0016772; GO:0016773; GO:0019200; GO:0030246; GO:0005488; GO:0036094; GO:0048029; GO:0008219; GO:0000166; GO:0008144; GO:0017076; GO:0030554; GO:0032553; GO:0032555; GO:0032559; GO:0035639; GO:0043167; GO:0043168; GO:0097159; GO:0097367; GO:1901265; GO:1901363
TraesCS1A03G0845500	GO:0030154; GO:0004672; GO:0010183; GO:0005886; GO:0010067; GO:0004674; GO:0005515; GO:0046777; GO:0016021; GO:0006468; GO:0005524; GO:0001944; GO:0090406; GO:0008150; GO:0009987; GO:0032502; GO:0048869; GO:0003674; GO:0003824; GO:0016301; GO:0016740; GO:0016772; GO:0016773; GO:0140096; GO:0000003; GO:0003006; GO:0006935; GO:0009605; GO:0009856; GO:0022414; GO:0032501; GO:0040011; GO:0042221; GO:0042330; GO:0044706; GO:0048856; GO:0048868; GO:0050896; GO:0050918; GO:0051704; GO:0005575; GO:0016020; GO:0005623; GO:0044464; GO:0071944; GO:0007275; GO:0009790; GO:0009888; GO:0009791; GO:0009793; GO:0010065; GO:0010154; GO:0048316; GO:0048507; GO:0048508; GO:0048608; GO:0048731; GO:0061458; GO:0005488; GO:0008152; GO:0006464; GO:0006793; GO:0006796; GO:0006807; GO:0016310; GO:0019538; GO:0036211; GO:0043170; GO:0043412; GO:0044237; GO:0044238; GO:0044260; GO:0044267; GO:0071704; GO:1901564; GO:0031224; GO:0044425; GO:0000166; GO:0008144; GO:0017076; GO:0030554; GO:0032553; GO:0032555; GO:0032559; GO:0035639; GO:0036094; GO:0043167; GO:0043168; GO:0097159; GO:0097367; GO:1901265; GO:1901363; GO:0072358; GO:0072359; GO:0042995; GO:0120025
TraesCS1A03G0845600	GO:0000287; GO:0006796; GO:0005829; GO:0004427; GO:0005737; GO:0003674; GO:0005488; GO:0046872; GO:0043167; GO:0043169; GO:0008152; GO:0006793; GO:0008150; GO:0009987; GO:0044237; GO:0005622; GO:0005575; GO:0005623; GO:0044424; GO:0044444; GO:0044464; GO:0003824; GO:0016462; GO:0016787; GO:0016817; GO:0016818
TraesCS1A03G0846000	GO:0006869; GO:0005215; GO:0016887; GO:0043231; GO:0042626; GO:0005524; GO:0055085; GO:0016021; GO:0005319; GO:0006810; GO:0008150; GO:0010876; GO:0033036; GO:0051179; GO:0051234; GO:0071702; GO:0003674; GO:0003824; GO:0017111; GO:0016462; GO:0016787; GO:0016817; GO:0016818; GO:0005622; GO:0005575; GO:0005623; GO:0043226; GO:0043227; GO:0043229; GO:0044424; GO:0044464; GO:0042623; GO:0022857; GO:0015399; GO:0015405; GO:0022804; GO:0043492; GO:0000166; GO:0005488; GO:0008144; GO:0017076; GO:0030554; GO:0032553; GO:0032555; GO:0032559; GO:0035639; GO:0036094; GO:0043167; GO:0043168; GO:0097159; GO:0097367; GO:1901265; GO:1901363; GO:0016020; GO:0031224; GO:0044425
TraesCS1A03G0846100	GO:0005739; GO:0042626; GO:0005319; GO:0005524; GO:0016021; GO:0005215; GO:0005886; GO:0006869; GO:0009506; GO:0055085; GO:0016887; GO:0043231; GO:0005622; GO:0005575; GO:0005623; GO:0005737; GO:0043226; GO:0043227; GO:0043229; GO:0044424; GO:0044444; GO:0044464; GO:0003674; GO:0042623; GO:0003824; GO:0017111; GO:0022857; GO:0015399; GO:0015405; GO:0016462; GO:0016787; GO:0016817; GO:0016818; GO:0022804; GO:0043492; GO:0000166; GO:0005488; GO:0008144; GO:0017076; GO:0030554; GO:0032553; GO:0032555; GO:0032559; GO:0035639; GO:0036094; GO:0043167; GO:0043168; GO:0097159; GO:0097367; GO:1901265; GO:1901363; GO:0016020; GO:0031224; GO:0044425; GO:0071944; GO:0006810; GO:0008150; GO:0010876; GO:0033036; GO:0051179; GO:0051234; GO:0071702; GO:0005911; GO:0030054; GO:0055044
TraesCS1A03G0846300	GO:0016021; GO:0005524; GO:0042626; GO:0006869; GO:0005886; GO:0055085; GO:0016887; GO:0005319; GO:0009506; GO:0043231; GO:0005215; GO:0005575; GO:0016020; GO:0031224; GO:0044425; GO:0000166; GO:0003674; GO:0005488; GO:0008144; GO:0017076; GO:0030554; GO:0032553; GO:0032555; GO:0032559; GO:0035639; GO:0036094; GO:0043167; GO:0043168; GO:0097159; GO:0097367; GO:1901265; GO:1901363; GO:0042623; GO:0003824; GO:0017111; GO:0022857; GO:0015399; GO:0015405; GO:0016462; GO:0016787; GO:0016817; GO:0016818; GO:0022804; GO:0043492; GO:0006810; GO:0008150; GO:0010876; GO:0033036; GO:0051179; GO:0051234; GO:0071702; GO:0005623; GO:0044464; GO:0071944; GO:0005911; GO:0030054; GO:0055044; GO:0005622; GO:0043226; GO:0043227; GO:0043229; GO:0044424; GO:0005739; GO:0005737; GO:0044444
TraesCS1A03G0846400	GO:0005515; GO:0009734; GO:0010102; GO:0006355; GO:0005634; GO:0044212; GO:0003700; GO:0009733; GO:0003674; GO:0005488; GO:0007165; GO:0007154; GO:0008150; GO:0009719; GO:0009725; GO:0009755; GO:0009987; GO:0010033; GO:0023052; GO:0070887; GO:0032870; GO:0042221; GO:0050789; GO:0050794; GO:0050896; GO:0051716; GO:0065007; GO:0071310; GO:0071365; GO:0071495; GO:0007275; GO:0009653; GO:0009791; GO:0010015; GO:0010101; GO:0022622; GO:0032501; GO:0032502; GO:0048364; GO:0048527; GO:0048528; GO:0048731; GO:0048856; GO:0090696; GO:0090697; GO:0090698; GO:0099402; GO:1905392; GO:0008152; GO:0006139; GO:0006351; GO:0006725; GO:0006807; GO:0009058; GO:0009059; GO:0009889; GO:0010467; GO:0010468; GO:0010556; GO:0016070; GO:0018130; GO:0019219; GO:0019222; GO:0019438; GO:0031323; GO:0031326; GO:0032774; GO:0034641; GO:0034645; GO:0034654; GO:0043170; GO:0044237; GO:0044238; GO:0044249; GO:0044260; GO:0044271; GO:0046483; GO:0051171; GO:0051252; GO:0060255; GO:0071704; GO:0080090; GO:0090304; GO:0097659; GO:1901360; GO:1901362; GO:1901576; GO:1903506; GO:2000112; GO:2001141; GO:0005622; GO:0005575; GO:0005623; GO:0043231; GO:0043226; GO:0043227; GO:0043229; GO:0044424; GO:0044464; GO:0001067; GO:0003676; GO:0003677; GO:0097159; GO:1901363; GO:0140110
TraesCS1A03G0847100	GO:0006424; GO:0005829; GO:0004818; GO:0006425; GO:0005524; GO:0009507; GO:0009536; GO:0004819; GO:0008152; GO:0006082; GO:0006139; GO:0006399; GO:0006412; GO:0006418; GO:0006518; GO:0006520; GO:0006725; GO:0006807; GO:0008150; GO:0009058; GO:0009059; GO:0009987; GO:0010467; GO:0016070; GO:0019538; GO:0019752; GO:0034641; GO:0034645; GO:0034660; GO:0043038; GO:0043039; GO:0043043; GO:0043170; GO:0043436; GO:0043603; GO:0043604; GO:0044237; GO:0044238; GO:0044249; GO:0044260; GO:0044267; GO:0044271; GO:0044281; GO:0046483; GO:0071704; GO:0090304; GO:1901360; GO:1901564; GO:1901566; GO:1901576; GO:0005622; GO:0005575; GO:0005623; GO:0005737; GO:0044424; GO:0044444; GO:0044464; GO:0003674; GO:0003824; GO:0004812; GO:0016874; GO:0016875; GO:0140098; GO:0140101; GO:0000166; GO:0005488; GO:0008144; GO:0017076; GO:0030554; GO:0032553; GO:0032555; GO:0032559; GO:0035639; GO:0036094; GO:0043167; GO:0043168; GO:0097159; GO:0097367; GO:1901265; GO:1901363; GO:0043231; GO:0043226; GO:0043227; GO:0043229
TraesCS1A03G0847500	GO:0006002; GO:0005829; GO:0006096; GO:0010053; GO:0005737; GO:0003872; GO:0046872; GO:0005524; GO:0008152; GO:0006793; GO:0006796; GO:0008150; GO:0009987; GO:0019637; GO:0044237; GO:0071704; GO:1901135; GO:0005622; GO:0005575; GO:0005623; GO:0044424; GO:0044444; GO:0044464; GO:0005975; GO:0006082; GO:0006090; GO:0006091; GO:0006139; GO:0006163; GO:0006164; GO:0006165; GO:0006725; GO:0006732; GO:0006733; GO:0006753; GO:0006754; GO:0006757; GO:0006807; GO:0009056; GO:0009058; GO:0009108; GO:0009117; GO:0009123; GO:0009124; GO:0009126; GO:0009127; GO:0009132; GO:0009135; GO:0009141; GO:0009142; GO:0009144; GO:0009145; GO:0009150; GO:0009152; GO:0009156; GO:0009161; GO:0009165; GO:0009166; GO:0009167; GO:0009168; GO:0009179; GO:0009185; GO:0009199; GO:0009201; GO:0009205; GO:0009206; GO:0009259; GO:0009260; GO:0016052; GO:0016053; GO:0016310; GO:0017144; GO:0018130; GO:0019359; GO:0019362; GO:0019363; GO:0019438; GO:0019439; GO:0019693; GO:0019752; GO:0032787; GO:0034404; GO:0034641; GO:0034654; GO:0034655; GO:0042866; GO:0043436; GO:0044238; GO:0044248; GO:0044249; GO:0044270; GO:0044271; GO:0044281; GO:0044283; GO:0046031; GO:0046034; GO:0046390; GO:0046394; GO:0046434; GO:0046483; GO:0046496; GO:0046700; GO:0046939; GO:0051186; GO:0051188; GO:0055086; GO:0072330; GO:0072521; GO:0072522; GO:0072524; GO:0072525; GO:0090407; GO:1901137; GO:1901292; GO:1901293; GO:1901360; GO:1901361; GO:1901362; GO:1901564; GO:1901566; GO:1901575; GO:1901576; GO:0007275; GO:0009653; GO:0009888; GO:0010015; GO:0022622; GO:0030154; GO:0032501; GO:0032502; GO:0048364; GO:0048731; GO:0048856; GO:0048869; GO:0090558; GO:0090627; GO:0099402; GO:1905392; GO:0003674; GO:0003824; GO:0008443; GO:0016301; GO:0016740; GO:0016772; GO:0016773; GO:0019200; GO:0005488; GO:0043167; GO:0043169; GO:0000166; GO:0008144; GO:0017076; GO:0030554; GO:0032553; GO:0032555; GO:0032559; GO:0035639; GO:0036094; GO:0043168; GO:0097159; GO:0097367; GO:1901265; GO:1901363
TraesCS1A03G0848200	GO:0006468; GO:0005524; GO:0016021; GO:0016310; GO:0005515; GO:0004672; GO:0016301; GO:0008152; GO:0006464; GO:0006793; GO:0006796; GO:0006807; GO:0008150; GO:0009987; GO:0019538; GO:0036211; GO:0043170; GO:0043412; GO:0044237; GO:0044238; GO:0044260; GO:0044267; GO:0071704; GO:1901564; GO:0000166; GO:0003674; GO:0005488; GO:0008144; GO:0017076; GO:0030554; GO:0032553; GO:0032555; GO:0032559; GO:0035639; GO:0036094; GO:0043167; GO:0043168; GO:0097159; GO:0097367; GO:1901265; GO:1901363; GO:0005575; GO:0016020; GO:0031224; GO:0044425; GO:0003824; GO:0016740; GO:0016772; GO:0016773; GO:0140096; GO:0005634; GO:0005622; GO:0005623; GO:0043231; GO:0043226; GO:0043227; GO:0043229; GO:0044424; GO:0044464
TraesCS1A03G0848300	GO:0005524; GO:0016301; GO:0006468; GO:0004674; GO:0016310; GO:0005634; GO:0016021; GO:0005515; GO:0000166; GO:0003674; GO:0005488; GO:0008144; GO:0017076; GO:0030554; GO:0032553; GO:0032555; GO:0032559; GO:0035639; GO:0036094; GO:0043167; GO:0043168; GO:0097159; GO:0097367; GO:1901265; GO:1901363; GO:0003824; GO:0016740; GO:0016772; GO:0008152; GO:0006464; GO:0006793; GO:0006796; GO:0006807; GO:0008150; GO:0009987; GO:0019538; GO:0036211; GO:0043170; GO:0043412; GO:0044237; GO:0044238; GO:0044260; GO:0044267; GO:0071704; GO:1901564; GO:0004672; GO:0016773; GO:0140096; GO:0005622; GO:0005575; GO:0005623; GO:0043231; GO:0043226; GO:0043227; GO:0043229; GO:0044424; GO:0044464; GO:0016020; GO:0031224; GO:0044425; GO:0042742; GO:0005576; GO:0006952; GO:0006950; GO:0009605; GO:0009607; GO:0051707; GO:0009617; GO:0043207; GO:0050896; GO:0051704; GO:0098542
TraesCS1A03G0848400	GO:0016021; GO:0005524; GO:0016310; GO:0006468; GO:0016301; GO:0004674; GO:0005634; GO:0005576; GO:0005575; GO:0016020; GO:0031224; GO:0044425; GO:0000166; GO:0003674; GO:0005488; GO:0008144; GO:0017076; GO:0030554; GO:0032553; GO:0032555; GO:0032559; GO:0035639; GO:0036094; GO:0043167; GO:0043168; GO:0097159; GO:0097367; GO:1901265; GO:1901363; GO:0008152; GO:0006793; GO:0006796; GO:0008150; GO:0009987; GO:0044237; GO:0006464; GO:0006807; GO:0019538; GO:0036211; GO:0043170; GO:0043412; GO:0044238; GO:0044260; GO:0044267; GO:0071704; GO:1901564; GO:0003824; GO:0016740; GO:0016772; GO:0004672; GO:0016773; GO:0140096; GO:0005622; GO:0005623; GO:0043231; GO:0043226; GO:0043227; GO:0043229; GO:0044424; GO:0044464; GO:0005515; GO:0005886; GO:0071944
TraesCS1A03G0848900	GO:0004674; GO:0006468; GO:0016301; GO:0005576; GO:0005515; GO:0016310; GO:0005524; GO:0016021; GO:0005886; GO:0003674; GO:0003824; GO:0004672; GO:0016740; GO:0016772; GO:0016773; GO:0140096; GO:0008152; GO:0006464; GO:0006793; GO:0006796; GO:0006807; GO:0008150; GO:0009987; GO:0019538; GO:0036211; GO:0043170; GO:0043412; GO:0044237; GO:0044238; GO:0044260; GO:0044267; GO:0071704; GO:1901564; GO:0005575; GO:0005488; GO:0000166; GO:0008144; GO:0017076; GO:0030554; GO:0032553; GO:0032555; GO:0032559; GO:0035639; GO:0036094; GO:0043167; GO:0043168; GO:0097159; GO:0097367; GO:1901265; GO:1901363; GO:0016020; GO:0031224; GO:0044425; GO:0005623; GO:0044464; GO:0071944; GO:0005634; GO:0005622; GO:0043231; GO:0043226; GO:0043227; GO:0043229; GO:0044424
TraesCS1A03G0849500	GO:0005634; GO:0003700; GO:0001228; GO:0003677; GO:0009555; GO:0046983; GO:0005515; GO:0005622; GO:0005575; GO:0005623; GO:0043231; GO:0043226; GO:0043227; GO:0043229; GO:0044424; GO:0044464; GO:0140110; GO:0003674; GO:0000981; GO:0003676; GO:0005488; GO:0097159; GO:1901363; GO:0007275; GO:0008150; GO:0032501; GO:0032502; GO:0048229; GO:0048856
TraesCS1A03G0850000	GO:0004674; GO:0006468; GO:0016301; GO:0005576; GO:0005515; GO:0016310; GO:0005524; GO:0016021; GO:0005886; GO:0003674; GO:0003824; GO:0004672; GO:0016740; GO:0016772; GO:0016773; GO:0140096; GO:0008152; GO:0006464; GO:0006793; GO:0006796; GO:0006807; GO:0008150; GO:0009987; GO:0019538; GO:0036211; GO:0043170; GO:0043412; GO:0044237; GO:0044238; GO:0044260; GO:0044267; GO:0071704; GO:1901564; GO:0005575; GO:0005488; GO:0000166; GO:0008144; GO:0017076; GO:0030554; GO:0032553; GO:0032555; GO:0032559; GO:0035639; GO:0036094; GO:0043167; GO:0043168; GO:0097159; GO:0097367; GO:1901265; GO:1901363; GO:0016020; GO:0031224; GO:0044425; GO:0005623; GO:0044464; GO:0071944
TraesCS1A03G0850100	GO:0016301; GO:0005886; GO:0009506; GO:0003674; GO:0003824; GO:0016740; GO:0016772; GO:0005575; GO:0016020; GO:0005623; GO:0044464; GO:0071944; GO:0005911; GO:0030054; GO:0055044
TraesCS1A03G0851000	GO:0005524; GO:0005983; GO:0005515; GO:0009941; GO:0009610; GO:0102218; GO:0016310; GO:0009507; GO:0009570; GO:0010353; GO:0005739; GO:0050521; GO:0009631; GO:0046872; GO:0102216; GO:0000166; GO:0003674; GO:0005488; GO:0008144; GO:0017076; GO:0030554; GO:0032553; GO:0032555; GO:0032559; GO:0035639; GO:0036094; GO:0043167; GO:0043168; GO:0097159; GO:0097367; GO:1901265; GO:1901363; GO:0000272; GO:0008152; GO:0005975; GO:0005976; GO:0005982; GO:0006073; GO:0008150; GO:0009056; GO:0009057; GO:0009251; GO:0009987; GO:0016052; GO:0043170; GO:0044042; GO:0044237; GO:0044238; GO:0044247; GO:0044248; GO:0044260; GO:0044262; GO:0044264; GO:0044275; GO:0071704; GO:1901575; GO:0005622; GO:0005575; GO:0005623; GO:0005737; GO:0043231; GO:0009526; GO:0009536; GO:0031967; GO:0031975; GO:0043226; GO:0043227; GO:0043229; GO:0044422; GO:0044424; GO:0044434; GO:0044435; GO:0044444; GO:0044446; GO:0044464; GO:0009605; GO:0009607; GO:0009608; GO:0051707; GO:0009620; GO:0043207; GO:0050896; GO:0051704; GO:0003824; GO:0016301; GO:0016740; GO:0016772; GO:0016781; GO:0006793; GO:0006796; GO:0009532; GO:0009743; GO:0010033; GO:0034285; GO:0042221; GO:1901700; GO:0006950; GO:0009266; GO:0009409; GO:0009628; GO:0043169
TraesCS1A03G0851200	GO:0016310; GO:0005524; GO:0016021; GO:0004672; GO:0005634; GO:0016301; GO:0006468; GO:0008152; GO:0006793; GO:0006796; GO:0008150; GO:0009987; GO:0044237; GO:0000166; GO:0003674; GO:0005488; GO:0008144; GO:0017076; GO:0030554; GO:0032553; GO:0032555; GO:0032559; GO:0035639; GO:0036094; GO:0043167; GO:0043168; GO:0097159; GO:0097367; GO:1901265; GO:1901363; GO:0005575; GO:0016020; GO:0031224; GO:0044425; GO:0003824; GO:0016740; GO:0016772; GO:0016773; GO:0140096; GO:0005622; GO:0005623; GO:0043231; GO:0043226; GO:0043227; GO:0043229; GO:0044424; GO:0044464; GO:0006464; GO:0006807; GO:0019538; GO:0036211; GO:0043170; GO:0043412; GO:0044238; GO:0044260; GO:0044267; GO:0071704; GO:1901564; GO:0004674; GO:0005576; GO:0005515; GO:0005886; GO:0071944
TraesCS1A03G0851600	GO:0048564; GO:0005515; GO:0009570; GO:0009507; GO:0009535; GO:0098572; GO:0009941; GO:0005829; GO:0005634; GO:0005739; GO:0008152; GO:0006091; GO:0008150; GO:0009987; GO:0022607; GO:0015979; GO:0016043; GO:0019684; GO:0034622; GO:0043933; GO:0044085; GO:0044237; GO:0065003; GO:0071840; GO:0003674; GO:0005488; GO:0005622; GO:0005575; GO:0005623; GO:0005737; GO:0043231; GO:0009532; GO:0009536; GO:0043226; GO:0043227; GO:0043229; GO:0044422; GO:0044424; GO:0044434; GO:0044435; GO:0044444; GO:0044446; GO:0044464; GO:0016020; GO:0009534; GO:0009579; GO:0031976; GO:0031984; GO:0034357; GO:0042651; GO:0044436; GO:0055035; GO:0044425; GO:0098552; GO:0009526; GO:0031967; GO:0031975
TraesCS1A03G0851800	GO:0071458; GO:0005886; GO:0071782; GO:0005789; GO:0005773; GO:0071786; GO:0005783; GO:0005622; GO:0005575; GO:0016021; GO:0016020; GO:0005623; GO:0005737; GO:0043231; GO:0012505; GO:0030176; GO:0031224; GO:0031227; GO:0031984; GO:0042175; GO:0043226; GO:0043227; GO:0043229; GO:0044422; GO:0044424; GO:0044425; GO:0044432; GO:0044444; GO:0044446; GO:0044464; GO:0098552; GO:0098554; GO:0098562; GO:0098827; GO:0071944; GO:0006996; GO:0007029; GO:0008150; GO:0009987; GO:0010256; GO:0016043; GO:0071840
TraesCS1A03G0852200	GO:0102360; GO:0009813; GO:0043231; GO:0009698; GO:0047893; GO:0009507; GO:0047213; GO:0080167; GO:0035251; GO:0008194; GO:0102425; GO:0080043; GO:0016757; GO:0003674; GO:0003824; GO:0016740; GO:0016758; GO:0008152; GO:0008150; GO:0009058; GO:0009812; GO:0071704; GO:1901576; GO:0005622; GO:0005575; GO:0005623; GO:0043226; GO:0043227; GO:0043229; GO:0044424; GO:0044464; GO:0006725; GO:0009987; GO:0019748; GO:0044237; GO:1901360; GO:0046527; GO:0005737; GO:0009536; GO:0044444; GO:0009628; GO:0050896
TraesCS1A03G0852900	GO:0008194; GO:0016758; GO:0043231; GO:0016757; GO:0003674; GO:0003824; GO:0016740; GO:0005622; GO:0005575; GO:0005623; GO:0043226; GO:0043227; GO:0043229; GO:0044424; GO:0044464; GO:0009507; GO:0005737; GO:0009536; GO:0044444
TraesCS1A03G0853200	GO:0005829; GO:0080046; GO:0080044; GO:0080045; GO:0016757; GO:0005634; GO:0043231; GO:0080043; GO:0008194; GO:0005622; GO:0005575; GO:0005623; GO:0005737; GO:0044424; GO:0044444; GO:0044464; GO:0003674; GO:0003824; GO:0016740; GO:0016758; GO:0035251; GO:0046527; GO:0043226; GO:0043227; GO:0043229
TraesCS1A03G0853300	GO:0004601; GO:0006952; GO:0072593; GO:0052542; GO:0043069; GO:0002679; GO:0055114; GO:0050665; GO:0009738; GO:0016174; GO:0016021; GO:0007231; GO:0009873; GO:0005886; GO:0005515; GO:0005887; GO:0009723; GO:0010119; GO:0033500; GO:0005509; GO:0003674; GO:0003824; GO:0016491; GO:0016209; GO:0016684; GO:0006950; GO:0008150; GO:0050896; GO:0008152; GO:0009987; GO:0044237; GO:0033036; GO:0033037; GO:0051179; GO:0052545; GO:0008219; GO:0012501; GO:0010941; GO:0043067; GO:0048519; GO:0048523; GO:0050789; GO:0050794; GO:0060548; GO:0065007; GO:0002252; GO:0002376; GO:0045730; GO:0009058; GO:0016999; GO:0017000; GO:0017144; GO:0042743; GO:0044249; GO:0051186; GO:0051188; GO:1903409; GO:0001101; GO:0007165; GO:0007154; GO:0009719; GO:0009725; GO:0009737; GO:0009755; GO:0010033; GO:0023052; GO:0070887; GO:0032870; GO:0033993; GO:0042221; GO:0051716; GO:0071215; GO:0071229; GO:0071310; GO:0071396; GO:0071495; GO:0097305; GO:0097306; GO:1901700; GO:1901701; GO:0016651; GO:0050664; GO:0005575; GO:0016020; GO:0031224; GO:0044425; GO:0006970; GO:0009628; GO:0033554; GO:0071214; GO:0071470; GO:0104004; GO:0000160; GO:0035556; GO:0071369; GO:0005623; GO:0044464; GO:0071944; GO:0005488; GO:0031226; GO:0044459; GO:0010118; GO:0042592; GO:0048878; GO:0065008; GO:0046872; GO:0043167; GO:0043169
TraesCS1A03G0853500	GO:0009793; GO:0006261; GO:0000811; GO:0005634; GO:0003674; GO:0000003; GO:0003006; GO:0007275; GO:0009790; GO:0008150; GO:0009791; GO:0010154; GO:0022414; GO:0032501; GO:0032502; GO:0048316; GO:0048608; GO:0048731; GO:0048856; GO:0061458; GO:0006260; GO:0008152; GO:0006139; GO:0006259; GO:0006725; GO:0006807; GO:0009058; GO:0009059; GO:0009987; GO:0034641; GO:0034645; GO:0043170; GO:0044237; GO:0044238; GO:0044249; GO:0044260; GO:0046483; GO:0071704; GO:0090304; GO:1901360; GO:1901576; GO:0000228; GO:0005622; GO:0005575; GO:0005623; GO:0005654; GO:0005694; GO:0043231; GO:0031261; GO:0031974; GO:0031981; GO:0032991; GO:0032993; GO:0043226; GO:0043227; GO:0043228; GO:0043229; GO:0043232; GO:0043233; GO:0044422; GO:0044424; GO:0044427; GO:0044428; GO:0044446; GO:0044451; GO:0044454; GO:0044464; GO:0070013
TraesCS1A03G0853900	GO:0003735; GO:0000027; GO:0005840; GO:0006412; GO:0009507; GO:0019843; GO:0003674; GO:0005198; GO:0042254; GO:0006996; GO:0008150; GO:0009987; GO:0022607; GO:0016043; GO:0022613; GO:0022618; GO:0034622; GO:0042255; GO:0042273; GO:0043933; GO:0044085; GO:0065003; GO:0070925; GO:0071826; GO:0071840; GO:0005622; GO:0005575; GO:1990904; GO:0005623; GO:0005737; GO:0032991; GO:0043226; GO:0043228; GO:0043229; GO:0043232; GO:0044424; GO:0044444; GO:0044464; GO:0008152; GO:0006518; GO:0006807; GO:0009058; GO:0009059; GO:0010467; GO:0019538; GO:0034641; GO:0034645; GO:0043043; GO:0043170; GO:0043603; GO:0043604; GO:0044237; GO:0044238; GO:0044249; GO:0044260; GO:0044267; GO:0044271; GO:0071704; GO:1901564; GO:1901566; GO:1901576; GO:0043231; GO:0009536; GO:0043227; GO:0003676; GO:0003723; GO:0005488; GO:0097159; GO:1901363
TraesCS1A03G0854100	GO:0003735; GO:0000027; GO:0005840; GO:0006412; GO:0009507; GO:0019843; GO:0003674; GO:0005198; GO:0042254; GO:0006996; GO:0008150; GO:0009987; GO:0022607; GO:0016043; GO:0022613; GO:0022618; GO:0034622; GO:0042255; GO:0042273; GO:0043933; GO:0044085; GO:0065003; GO:0070925; GO:0071826; GO:0071840; GO:0005622; GO:0005575; GO:1990904; GO:0005623; GO:0005737; GO:0032991; GO:0043226; GO:0043228; GO:0043229; GO:0043232; GO:0044424; GO:0044444; GO:0044464; GO:0008152; GO:0006518; GO:0006807; GO:0009058; GO:0009059; GO:0010467; GO:0019538; GO:0034641; GO:0034645; GO:0043043; GO:0043170; GO:0043603; GO:0043604; GO:0044237; GO:0044238; GO:0044249; GO:0044260; GO:0044267; GO:0044271; GO:0071704; GO:1901564; GO:1901566; GO:1901576; GO:0043231; GO:0009536; GO:0043227; GO:0003676; GO:0003723; GO:0005488; GO:0097159; GO:1901363
TraesCS1A03G0854200	GO:0043161; GO:0042176; GO:0000502; GO:0006511; GO:0030234; GO:0005829; GO:0034515; GO:0008540; GO:0004175; GO:0009507; GO:0005783; GO:0005634; GO:0019941; GO:0008152; GO:0006508; GO:0051603; GO:0006807; GO:0008150; GO:0009056; GO:0009057; GO:0009987; GO:0010498; GO:0019538; GO:0030163; GO:0043170; GO:0043632; GO:0044237; GO:0044238; GO:0044248; GO:0044257; GO:0044260; GO:0044265; GO:0044267; GO:0071704; GO:1901564; GO:1901565; GO:1901575; GO:0009894; GO:0019222; GO:0050789; GO:0051171; GO:0051246; GO:0060255; GO:0065007; GO:0080090; GO:0005622; GO:0005575; GO:0005623; GO:0032991; GO:0044424; GO:0044464; GO:1902494; GO:1905368; GO:1905369; GO:0003674; GO:0098772; GO:0005737; GO:0044444; GO:0031597; GO:0044445; GO:0005838; GO:0022624; GO:0003824; GO:0008233; GO:0070011; GO:0016787; GO:0140096; GO:0043231; GO:0009536; GO:0043226; GO:0043227; GO:0043229; GO:0012505
TraesCS1A03G0854400	GO:0030060; GO:0045037; GO:0005975; GO:0005829; GO:0009570; GO:0016464; GO:0009706; GO:0010319; GO:0009941; GO:0005774; GO:0009507; GO:0009532; GO:0009793; GO:0005515; GO:0062091; GO:0006099; GO:0009409; GO:0048046; GO:0005739; GO:0006108; GO:0055114; GO:0009536; GO:0009658; GO:0008746; GO:0005737; GO:0003674; GO:0003824; GO:0016491; GO:0016614; GO:0016615; GO:0016616; GO:0008104; GO:0006605; GO:0006810; GO:0006886; GO:0008150; GO:0015031; GO:0015833; GO:0017038; GO:0033036; GO:0033365; GO:0034613; GO:0042886; GO:0045036; GO:0045184; GO:0046907; GO:0051179; GO:0051234; GO:0051641; GO:0051649; GO:0055085; GO:0065002; GO:0070727; GO:0071702; GO:0071705; GO:0071806; GO:0072594; GO:0072596; GO:0072598; GO:0008152; GO:0044238; GO:0071704; GO:0005622; GO:0005575; GO:0005623; GO:0044424; GO:0044444; GO:0044464; GO:0043231; GO:0043226; GO:0043227; GO:0043229; GO:0044422; GO:0044434; GO:0044435; GO:0044446; GO:0042623; GO:0042626; GO:0017111; GO:0005215; GO:0022857; GO:0016887; GO:0008320; GO:0008565; GO:0042887; GO:0015399; GO:0015405; GO:0015440; GO:0015450; GO:0015462; GO:0016462; GO:0016787; GO:0016817; GO:0016818; GO:0022804; GO:0022884; GO:0033220; GO:0043492; GO:1904680; GO:0016020; GO:0009526; GO:0009528; GO:0019866; GO:0031090; GO:0031967; GO:0031969; GO:0031975; GO:0042170; GO:0005773; GO:0044437; GO:0098588; GO:0098805; GO:0000003; GO:0003006; GO:0007275; GO:0009790; GO:0009791; GO:0010154; GO:0022414; GO:0032501; GO:0032502; GO:0048316; GO:0048608; GO:0048731; GO:0048856; GO:0061458; GO:0005488; GO:0006082; GO:0006091; GO:0006101; GO:0009060; GO:0009987; GO:0015980; GO:0016999; GO:0017144; GO:0019752; GO:0043436; GO:0044237; GO:0044281; GO:0045333; GO:0072350; GO:0006950; GO:0009266; GO:0009628; GO:0050896; GO:0005576; GO:0043648; GO:0006996; GO:0009657; GO:0016043; GO:0071840; GO:0016651; GO:0016652
TraesCS1A03G0854500	GO:0006355; GO:0005634; GO:0003700; GO:0043565; GO:0008152; GO:0006139; GO:0006351; GO:0006725; GO:0006807; GO:0008150; GO:0009058; GO:0009059; GO:0009889; GO:0009987; GO:0010467; GO:0010468; GO:0010556; GO:0016070; GO:0018130; GO:0019219; GO:0019222; GO:0019438; GO:0031323; GO:0031326; GO:0032774; GO:0034641; GO:0034645; GO:0034654; GO:0043170; GO:0044237; GO:0044238; GO:0044249; GO:0044260; GO:0044271; GO:0046483; GO:0050789; GO:0050794; GO:0051171; GO:0051252; GO:0060255; GO:0065007; GO:0071704; GO:0080090; GO:0090304; GO:0097659; GO:1901360; GO:1901362; GO:1901576; GO:1903506; GO:2000112; GO:2001141; GO:0005622; GO:0005575; GO:0005623; GO:0043231; GO:0043226; GO:0043227; GO:0043229; GO:0044424; GO:0044464; GO:0140110; GO:0003674; GO:0003676; GO:0003677; GO:0005488; GO:0097159; GO:1901363
TraesCS1A03G0855100	GO:0005794; GO:0016021; GO:0000137; GO:0005634; GO:0010222; GO:0003674; GO:0005622; GO:0005575; GO:0005623; GO:0005737; GO:0043231; GO:0012505; GO:0043226; GO:0043227; GO:0043229; GO:0044424; GO:0044444; GO:0044464; GO:0016020; GO:0031224; GO:0044425; GO:0005795; GO:0031984; GO:0031985; GO:0044422; GO:0044431; GO:0044446; GO:0098791; GO:0003002; GO:0007275; GO:0007389; GO:0008150; GO:0010051; GO:0032501; GO:0032502; GO:0048856
TraesCS1A03G0855200	GO:0005739; GO:0005622; GO:0005575; GO:0005623; GO:0005737; GO:0043231; GO:0043226; GO:0043227; GO:0043229; GO:0044424; GO:0044444; GO:0044464
TraesCS1A03G0855800	GO:0005777; GO:0009062; GO:0005829; GO:0006635; GO:0005634; GO:0005737; GO:0004165; GO:0080167; GO:0008809; GO:0004300; GO:0005622; GO:0005575; GO:0005623; GO:0043231; GO:0042579; GO:0043226; GO:0043227; GO:0043229; GO:0044424; GO:0044444; GO:0044464; GO:0008152; GO:0006082; GO:0006629; GO:0006631; GO:0008150; GO:0009056; GO:0009987; GO:0016042; GO:0016054; GO:0019752; GO:0032787; GO:0043436; GO:0044237; GO:0044238; GO:0044242; GO:0044248; GO:0044255; GO:0044281; GO:0044282; GO:0046395; GO:0071704; GO:0072329; GO:1901575; GO:0055114; GO:0019395; GO:0030258; GO:0034440; GO:0003674; GO:0003824; GO:0016853; GO:0016860; GO:0016863; GO:0009628; GO:0050896; GO:0016854; GO:0016856; GO:0016829; GO:0016835; GO:0016836
TraesCS1A03G0856000	GO:0005737; GO:0005622; GO:0005575; GO:0005623; GO:0044424; GO:0044464
TraesCS1A03G0856100	GO:0003689; GO:0005634; GO:0005663; GO:0006261; GO:0005886; GO:0003674; GO:0003676; GO:0003677; GO:0042623; GO:0003824; GO:0017111; GO:0005488; GO:0016887; GO:0008094; GO:0016462; GO:0016787; GO:0016817; GO:0016818; GO:0033170; GO:0097159; GO:1901363; GO:0005622; GO:0005575; GO:0005623; GO:0043231; GO:0043226; GO:0043227; GO:0043229; GO:0044424; GO:0044464; GO:0005657; GO:0005694; GO:0032991; GO:0043228; GO:0043232; GO:0044422; GO:0044427; GO:0044446; GO:0006260; GO:0008152; GO:0006139; GO:0006259; GO:0006725; GO:0006807; GO:0008150; GO:0009058; GO:0009059; GO:0009987; GO:0034641; GO:0034645; GO:0043170; GO:0044237; GO:0044238; GO:0044249; GO:0044260; GO:0046483; GO:0071704; GO:0090304; GO:1901360; GO:1901576; GO:0016020; GO:0071944
TraesCS1A03G0856700	GO:0006284; GO:0005634; GO:0016787; GO:0003677; GO:0051539; GO:0046872; GO:0008152; GO:0006139; GO:0006259; GO:0006281; GO:0006725; GO:0006807; GO:0006950; GO:0006974; GO:0008150; GO:0009987; GO:0033554; GO:0034641; GO:0043170; GO:0044237; GO:0044238; GO:0044260; GO:0046483; GO:0050896; GO:0051716; GO:0071704; GO:0090304; GO:1901360; GO:0005622; GO:0005575; GO:0005623; GO:0043231; GO:0043226; GO:0043227; GO:0043229; GO:0044424; GO:0044464; GO:0003674; GO:0003824; GO:0003676; GO:0005488; GO:0097159; GO:1901363; GO:0048037; GO:0051536; GO:0051540; GO:0043167; GO:0043169; GO:0006349; GO:0043078; GO:0009793; GO:0006306; GO:0019104; GO:0003906; GO:0010467; GO:0010468; GO:0019222; GO:0040029; GO:0050789; GO:0060255; GO:0065007; GO:0071514; GO:0043076; GO:0000003; GO:0003006; GO:0007275; GO:0009790; GO:0009791; GO:0010154; GO:0022414; GO:0032501; GO:0032502; GO:0048316; GO:0048608; GO:0048731; GO:0048856; GO:0061458; GO:0006304; GO:0006305; GO:0032259; GO:0043412; GO:0043414; GO:0044728; GO:0016798; GO:0016799; GO:0140097
TraesCS1A03G0858000	GO:0009055; GO:0009507; GO:0005506; GO:0005829; GO:0003674; GO:0003824; GO:0016491; GO:0005622; GO:0005575; GO:0005623; GO:0005737; GO:0043231; GO:0009536; GO:0043226; GO:0043227; GO:0043229; GO:0044424; GO:0044444; GO:0044464; GO:0005488; GO:0046872; GO:0043167; GO:0043169; GO:0046914
TraesCS1A03G0858100	GO:0000139; GO:0005794; GO:0005789; GO:0031902; GO:0005829; GO:0005886; GO:0016021; GO:0015914; GO:0005783; GO:0005622; GO:0005575; GO:0016020; GO:0005623; GO:0005737; GO:0043231; GO:0012505; GO:0031090; GO:0031984; GO:0043226; GO:0043227; GO:0043229; GO:0044422; GO:0044424; GO:0044431; GO:0044444; GO:0044446; GO:0044464; GO:0098588; GO:0098791; GO:0042175; GO:0044425; GO:0044432; GO:0098827; GO:0005768; GO:0005770; GO:0010008; GO:0031410; GO:0031982; GO:0044433; GO:0044440; GO:0097708; GO:0098805; GO:0071944; GO:0031224; GO:0006810; GO:0006811; GO:0006820; GO:0006869; GO:0008150; GO:0010876; GO:0015711; GO:0015748; GO:0033036; GO:0051179; GO:0051234; GO:0071702
TraesCS1A03G0858300	GO:0003674; GO:0005739; GO:0008150; GO:0005622; GO:0005575; GO:0005623; GO:0005737; GO:0043231; GO:0043226; GO:0043227; GO:0043229; GO:0044424; GO:0044444; GO:0044464
TraesCS1A03G0858500	GO:0045298; GO:0005200; GO:0005525; GO:0000278; GO:0000226; GO:0005829; GO:0005874; GO:0007017; GO:0005634; GO:0005618; GO:0005737; GO:0005622; GO:0005575; GO:0005623; GO:0005856; GO:0032991; GO:0043226; GO:0043228; GO:0043229; GO:0043232; GO:0044422; GO:0044424; GO:0044430; GO:0044446; GO:0044464; GO:0003674; GO:0005198; GO:0000166; GO:0001882; GO:0001883; GO:0005488; GO:0017076; GO:0019001; GO:0032549; GO:0032550; GO:0032553; GO:0032555; GO:0032561; GO:0035639; GO:0036094; GO:0043167; GO:0043168; GO:0097159; GO:0097367; GO:1901265; GO:1901363; GO:0007049; GO:0008150; GO:0009987; GO:0007010; GO:0006996; GO:0016043; GO:0071840; GO:0044444; GO:0015630; GO:0099080; GO:0099081; GO:0099512; GO:0099513; GO:0043231; GO:0043227; GO:0030312; GO:0071944; GO:0009570; GO:0005576; GO:0071258; GO:0005774; GO:0005886; GO:0003729; GO:0046686; GO:0009507; GO:0009532; GO:0009536; GO:0044434; GO:0044435; GO:0009628; GO:0009629; GO:0050896; GO:0051716; GO:0071214; GO:0104004; GO:0016020; GO:0005773; GO:0031090; GO:0044437; GO:0098588; GO:0098805; GO:0003676; GO:0003723; GO:0010038; GO:0010035; GO:0042221
TraesCS1A03G0859900	GO:0005515; GO:0004674; GO:0019900; GO:0010228; GO:0005982; GO:0080022; GO:0005737; GO:0003006; GO:0000152; GO:0010508; GO:0019902; GO:0009789; GO:0005634; GO:0035556; GO:0016301; GO:0010050; GO:0006468; GO:0006633; GO:0009635; GO:0005524; GO:0009738; GO:0010182; GO:0004672; GO:0042128; GO:0099402; GO:1902074; GO:0001666; GO:0009749; GO:0010150; GO:0009507; GO:0005794; GO:0006979; GO:0005829; GO:0009594; GO:0005783; GO:1900055; GO:0003674; GO:0005488; GO:0003824; GO:0016740; GO:0016772; GO:0016773; GO:0140096; GO:0019899; GO:0000003; GO:0007275; GO:0008150; GO:0009791; GO:0022414; GO:0032501; GO:0032502; GO:0048608; GO:0048731; GO:0048856; GO:0061458; GO:0008152; GO:0005975; GO:0005976; GO:0006073; GO:0009987; GO:0043170; GO:0044042; GO:0044237; GO:0044238; GO:0044260; GO:0044262; GO:0044264; GO:0071704; GO:0022622; GO:0048364; GO:0005622; GO:0005575; GO:0005623; GO:0044424; GO:0044464; GO:0000151; GO:0043231; GO:0032991; GO:0043226; GO:0043227; GO:0043229; GO:0044422; GO:0044428; GO:0044446; GO:1902494; GO:1990234; GO:0006914; GO:0009056; GO:0009893; GO:0009894; GO:0009896; GO:0010506; GO:0019222; GO:0031323; GO:0031325; GO:0031329; GO:0031331; GO:0044248; GO:0048518; GO:0048522; GO:0050789; GO:0050794; GO:0061919; GO:0065007; GO:0001101; GO:0007165; GO:0007154; GO:0009719; GO:0009725; GO:0009737; GO:0009755; GO:0009787; GO:0009966; GO:0009967; GO:0010033; GO:0010646; GO:0010647; GO:0023052; GO:0070887; GO:0023051; GO:0023056; GO:0032870; GO:0033993; GO:0042221; GO:0048583; GO:0048584; GO:0050896; GO:0051716; GO:0071215; GO:0071229; GO:0071310; GO:0071396; GO:0071495; GO:0097305; GO:0097306; GO:1901419; GO:1901421; GO:1901700; GO:1901701; GO:1905957; GO:1905959; GO:0006464; GO:0006793; GO:0006796; GO:0006807; GO:0016310; GO:0019538; GO:0036211; GO:0043412; GO:0044267; GO:1901564; GO:0006082; GO:0006629; GO:0006631; GO:0008610; GO:0009058; GO:0016053; GO:0019752; GO:0032787; GO:0043436; GO:0044249; GO:0044255; GO:0044281; GO:0044283; GO:0046394; GO:0072330; GO:1901576; GO:0006950; GO:0009636; GO:0000166; GO:0008144; GO:0017076; GO:0030554; GO:0032553; GO:0032555; GO:0032559; GO:0035639; GO:0036094; GO:0043167; GO:0043168; GO:0097159; GO:0097367; GO:1901265; GO:1901363; GO:0009743; GO:0009756; GO:0071322; GO:0042126; GO:0071941; GO:2001057; GO:0009628; GO:0036293; GO:0070482; GO:0009746; GO:0034284; GO:0007568; GO:0048366; GO:0048367; GO:0048827; GO:0090693; GO:0009536; GO:0044444; GO:0012505; GO:0007584; GO:0009593; GO:0009605; GO:0009991; GO:0031667; GO:0051606; GO:0048831; GO:0050793; GO:0051239; GO:2000024; GO:2000026
TraesCS1A03G0860000	GO:0010197; GO:0009793; GO:0005515; GO:0009960; GO:0006364; GO:0005737; GO:0009855; GO:0080008; GO:0009553; GO:0005634; GO:0080186; GO:0000741; GO:0006996; GO:0006997; GO:0007275; GO:0008150; GO:0009559; GO:0009561; GO:0009987; GO:0016043; GO:0030154; GO:0032501; GO:0032502; GO:0048229; GO:0048284; GO:0048856; GO:0048869; GO:0071840; GO:0000003; GO:0003006; GO:0009790; GO:0009791; GO:0010154; GO:0022414; GO:0048316; GO:0048608; GO:0048731; GO:0061458; GO:0003674; GO:0005488; GO:0009888; GO:0042254; GO:0008152; GO:0006139; GO:0006396; GO:0006725; GO:0006807; GO:0010467; GO:0016070; GO:0016072; GO:0022613; GO:0034470; GO:0034641; GO:0034660; GO:0043170; GO:0044085; GO:0044237; GO:0044238; GO:0046483; GO:0071704; GO:0090304; GO:1901360; GO:0005622; GO:0005575; GO:0005623; GO:0044424; GO:0044464; GO:0007389; GO:0009799; GO:0000151; GO:0031461; GO:0032991; GO:1902494; GO:1990234; GO:0043231; GO:0043226; GO:0043227; GO:0043229; GO:0040007; GO:0048589
TraesCS1A03G0861100	GO:0048038; GO:0009535; GO:0009060; GO:0042773; GO:0048039; GO:0016651; GO:0009507; GO:0003954; GO:0015990; GO:0008137; GO:0016021; GO:0003674; GO:0005488; GO:0048037; GO:0005622; GO:0005575; GO:0016020; GO:0005623; GO:0005737; GO:0043231; GO:0009534; GO:0009536; GO:0009579; GO:0031976; GO:0031984; GO:0034357; GO:0042651; GO:0043226; GO:0043227; GO:0043229; GO:0044422; GO:0044424; GO:0044434; GO:0044435; GO:0044436; GO:0044444; GO:0044446; GO:0044464; GO:0055035; GO:0008152; GO:0006091; GO:0055114; GO:0008150; GO:0009987; GO:0015980; GO:0044237; GO:0045333; GO:0022904; GO:0006119; GO:0022900; GO:0006139; GO:0006163; GO:0006725; GO:0006753; GO:0006793; GO:0006796; GO:0006807; GO:0009117; GO:0009123; GO:0009126; GO:0009141; GO:0009144; GO:0009150; GO:0009161; GO:0009167; GO:0009199; GO:0009205; GO:0009259; GO:0016310; GO:0017144; GO:0019637; GO:0019693; GO:0034641; GO:0044238; GO:0044281; GO:0046034; GO:0046483; GO:0055086; GO:0071704; GO:0072521; GO:1901135; GO:1901360; GO:1901564; GO:0003824; GO:0016491; GO:0006810; GO:0006811; GO:0006812; GO:0015672; GO:1902600; GO:0015988; GO:0034220; GO:0051179; GO:0051234; GO:0055085; GO:0098655; GO:0098660; GO:0098662; GO:0016655; GO:0050136; GO:0031224; GO:0044425
TraesCS1A03G0862200	GO:0019722; GO:0009741; GO:0045926; GO:0007267; GO:0009506; GO:0048046; GO:0005576; GO:0009742; GO:0007165; GO:0035556; GO:0007154; GO:0008150; GO:0009987; GO:0019932; GO:0023052; GO:0050789; GO:0050794; GO:0050896; GO:0051716; GO:0065007; GO:0009719; GO:0009725; GO:0010033; GO:0014070; GO:0033993; GO:0042221; GO:1901700; GO:0040007; GO:0040008; GO:0048519; GO:0005575; GO:0005911; GO:0030054; GO:0055044; GO:0009755; GO:0070887; GO:0032870; GO:0043401; GO:0048545; GO:0071310; GO:0071367; GO:0071383; GO:0071396; GO:0071407; GO:0071495; GO:1901701
TraesCS1A03G0862600	GO:0055114; GO:0016705; GO:0020037; GO:0005506; GO:0005576; GO:0008152; GO:0008150; GO:0003674; GO:0003824; GO:0016491; GO:0005488; GO:0046906; GO:0048037; GO:0097159; GO:1901363; GO:0046872; GO:0043167; GO:0043169; GO:0046914; GO:0005575; GO:0009694; GO:0048653; GO:0010154; GO:0048480; GO:0016021; GO:0005789; GO:0052694; GO:0002213; GO:0009611; GO:0009555; GO:0006082; GO:0009987; GO:0010817; GO:0019752; GO:0032787; GO:0042445; GO:0043436; GO:0044237; GO:0044281; GO:0065007; GO:0065008; GO:0071704; GO:0000003; GO:0003006; GO:0007275; GO:0009791; GO:0009908; GO:0022414; GO:0032501; GO:0032502; GO:0048367; GO:0048437; GO:0048438; GO:0048443; GO:0048466; GO:0048608; GO:0048731; GO:0048827; GO:0048856; GO:0061458; GO:0090567; GO:0099402; GO:0048440; GO:0048467; GO:0016020; GO:0031224; GO:0044425; GO:0005622; GO:0005623; GO:0005737; GO:0005783; GO:0043231; GO:0012505; GO:0031984; GO:0042175; GO:0043226; GO:0043227; GO:0043229; GO:0044422; GO:0044424; GO:0044432; GO:0044444; GO:0044446; GO:0044464; GO:0098827; GO:0004497; GO:0006952; GO:0006950; GO:0009605; GO:0009607; GO:0051707; GO:0043207; GO:0050896; GO:0051704; GO:0098542; GO:0048229
TraesCS1A03G0864200	GO:0005515; GO:0006499; GO:0005513; GO:0005886; GO:0004723; GO:0005509; GO:0005955; GO:0042539; GO:0005634; GO:0005737; GO:0030007; GO:0003674; GO:0005488; GO:0008152; GO:0006464; GO:0006497; GO:0006498; GO:0006807; GO:0008150; GO:0009058; GO:0009059; GO:0009987; GO:0018377; GO:0019538; GO:0031365; GO:0034645; GO:0036211; GO:0042157; GO:0042158; GO:0043170; GO:0043412; GO:0043543; GO:0044237; GO:0044238; GO:0044249; GO:0044260; GO:0044267; GO:0071704; GO:1901564; GO:1901566; GO:1901576; GO:0010038; GO:0009593; GO:0010035; GO:0042221; GO:0050896; GO:0051592; GO:0051606; GO:0005575; GO:0016020; GO:0005623; GO:0044464; GO:0071944; GO:0003824; GO:0004721; GO:0004722; GO:0016787; GO:0016788; GO:0016791; GO:0042578; GO:0140096; GO:0046872; GO:0043167; GO:0043169; GO:0005622; GO:0008287; GO:0032991; GO:0044424; GO:1902494; GO:1903293; GO:0006950; GO:0006970; GO:0006971; GO:0009628; GO:0009651; GO:0043231; GO:0043226; GO:0043227; GO:0043229; GO:0006873; GO:0006875; GO:0019725; GO:0030003; GO:0030004; GO:0042592; GO:0050801; GO:0048878; GO:0055065; GO:0055067; GO:0055075; GO:0055080; GO:0055082; GO:0065007; GO:0065008; GO:0098771; GO:0019722; GO:0007165; GO:0035556; GO:0007154; GO:0019932; GO:0023052; GO:0050789; GO:0050794; GO:0051716
TraesCS1A03G0865000	GO:0000276; GO:0015986; GO:0046933; GO:0005739; GO:0005886; GO:0016469; GO:0005622; GO:0005575; GO:0016020; GO:0005623; GO:0005737; GO:0005740; GO:0005743; GO:0005753; GO:0045263; GO:0043231; GO:0019866; GO:0031090; GO:0031966; GO:0031967; GO:0031975; GO:0032991; GO:0033177; GO:0043226; GO:0043227; GO:0043229; GO:0044422; GO:0044424; GO:0044425; GO:0044429; GO:0044444; GO:0044446; GO:0044455; GO:0044464; GO:0045259; GO:0098796; GO:0098798; GO:0098800; GO:0008152; GO:0006139; GO:0006163; GO:0006164; GO:0006725; GO:0006753; GO:0006754; GO:0006793; GO:0006796; GO:0006807; GO:0006810; GO:0006811; GO:0006812; GO:0008150; GO:0009058; GO:0009117; GO:0009123; GO:0009124; GO:0009126; GO:0009127; GO:0009141; GO:0009142; GO:0009144; GO:0009145; GO:0009150; GO:0009152; GO:0009156; GO:0009161; GO:0009165; GO:0009167; GO:0009168; GO:0009199; GO:0009201; GO:0009205; GO:0009206; GO:0009259; GO:0009260; GO:0009987; GO:0015672; GO:1902600; GO:0015985; GO:0017144; GO:0018130; GO:0019438; GO:0019637; GO:0019693; GO:0034220; GO:0034641; GO:0034654; GO:0044237; GO:0044238; GO:0044249; GO:0044271; GO:0044281; GO:0046034; GO:0046390; GO:0046483; GO:0051179; GO:0051234; GO:0055085; GO:0055086; GO:0071704; GO:0072521; GO:0072522; GO:0090407; GO:0098655; GO:0098660; GO:0098662; GO:1901135; GO:1901137; GO:1901293; GO:1901360; GO:1901362; GO:1901564; GO:1901566; GO:1901576; GO:0003674; GO:0042623; GO:0003824; GO:0019829; GO:0042626; GO:0017111; GO:0005215; GO:0022857; GO:0016887; GO:0008324; GO:0015075; GO:0015077; GO:0015078; GO:0015318; GO:0015399; GO:0015405; GO:0016462; GO:0016787; GO:0016817; GO:0016818; GO:0022804; GO:0022853; GO:0022890; GO:0042625; GO:0043492; GO:0044769; GO:0071944
TraesCS1A03G0865800	GO:0032981; GO:0003954; GO:0008270; GO:0005747; GO:0015990; GO:0005739; GO:0051539; GO:0009060; GO:0048038; GO:0008137; GO:0005886; GO:0006996; GO:0007005; GO:0008150; GO:0009987; GO:0010257; GO:0022607; GO:0016043; GO:0033108; GO:0034622; GO:0043933; GO:0044085; GO:0065003; GO:0071840; GO:0003674; GO:0003824; GO:0016491; GO:0016651; GO:0005488; GO:0046872; GO:0043167; GO:0043169; GO:0046914; GO:0005622; GO:0005575; GO:0016020; GO:0005623; GO:0005737; GO:0005740; GO:0005743; GO:0005746; GO:0043231; GO:0019866; GO:0030964; GO:0031090; GO:0031966; GO:0031967; GO:0031975; GO:0032991; GO:0043226; GO:0043227; GO:0043229; GO:0044422; GO:0044424; GO:0044425; GO:0044429; GO:0044444; GO:0044446; GO:0044455; GO:0044464; GO:0045271; GO:0070469; GO:0098796; GO:0098798; GO:0098800; GO:0098803; GO:1902494; GO:1990204; GO:0006810; GO:0006811; GO:0006812; GO:0015672; GO:1902600; GO:0015988; GO:0034220; GO:0051179; GO:0051234; GO:0055085; GO:0098655; GO:0098660; GO:0098662; GO:0048037; GO:0051536; GO:0051540; GO:0008152; GO:0006091; GO:0055114; GO:0015980; GO:0044237; GO:0045333; GO:0016655; GO:0050136; GO:0071944
TraesCS1A03G0866100	GO:0031225; GO:0008889; GO:0006071; GO:0009507; GO:0006629; GO:0005575; GO:0016020; GO:0031224; GO:0044425; GO:0003674; GO:0003824; GO:0008081; GO:0016787; GO:0016788; GO:0042578; GO:0008152; GO:0005975; GO:0006066; GO:0008150; GO:0009987; GO:0019400; GO:0019751; GO:0044237; GO:0044238; GO:0044262; GO:0044281; GO:0071704; GO:1901615; GO:0005622; GO:0005623; GO:0005737; GO:0043231; GO:0009536; GO:0043226; GO:0043227; GO:0043229; GO:0044424; GO:0044444; GO:0044464
TraesCS1A03G0866200	GO:0005515; GO:0004373; GO:0005982; GO:0019252; GO:0009501; GO:0009507; GO:0033201; GO:0009011; GO:0016757; GO:0003674; GO:0005488; GO:0003824; GO:0008194; GO:0016740; GO:0016758; GO:0035251; GO:0046527; GO:0008152; GO:0005975; GO:0005976; GO:0006073; GO:0008150; GO:0009987; GO:0043170; GO:0044042; GO:0044237; GO:0044238; GO:0044260; GO:0044262; GO:0044264; GO:0071704; GO:0000271; GO:0009058; GO:0009059; GO:0009250; GO:0016051; GO:0033692; GO:0034637; GO:0034645; GO:0044249; GO:1901576; GO:0005622; GO:0005575; GO:0005623; GO:0005737; GO:0043231; GO:0009536; GO:0043226; GO:0043227; GO:0043229; GO:0044424; GO:0044444; GO:0044464
TraesCS1A03G0868100	GO:0005634; GO:0008150; GO:0003674; GO:0005622; GO:0005575; GO:0005623; GO:0043231; GO:0043226; GO:0043227; GO:0043229; GO:0044424; GO:0044464; GO:0009507; GO:0005737; GO:0009536; GO:0044444
TraesCS1A03G0868700	GO:0008150; GO:0009507; GO:0009570; GO:0005622; GO:0005575; GO:0005623; GO:0005737; GO:0043231; GO:0009536; GO:0043226; GO:0043227; GO:0043229; GO:0044424; GO:0044444; GO:0044464; GO:0009532; GO:0044422; GO:0044434; GO:0044435; GO:0044446
TraesCS1A03G0868900	GO:0005737; GO:0003729; GO:0009787; GO:0048471; GO:0009651; GO:0009738; GO:0071472; GO:0006970; GO:0005829; GO:0009507; GO:0071470; GO:0009737; GO:0005634; GO:0005622; GO:0005575; GO:0005623; GO:0044424; GO:0044464; GO:0003674; GO:0003676; GO:0003723; GO:0005488; GO:0097159; GO:1901363; GO:0001101; GO:0007165; GO:0007154; GO:0008150; GO:0009719; GO:0009725; GO:0009755; GO:0009966; GO:0009987; GO:0010033; GO:0010646; GO:0023052; GO:0070887; GO:0023051; GO:0032870; GO:0033993; GO:0042221; GO:0048583; GO:0050789; GO:0050794; GO:0050896; GO:0051716; GO:0065007; GO:0071215; GO:0071229; GO:0071310; GO:0071396; GO:0071495; GO:0097305; GO:0097306; GO:1901419; GO:1901700; GO:1901701; GO:1905957; GO:0044444; GO:0006950; GO:0009628; GO:0033554; GO:0071214; GO:0104004; GO:0043231; GO:0009536; GO:0043226; GO:0043227; GO:0043229
TraesCS1A03G0869500	GO:0006397; GO:0006364; GO:0006378; GO:0005829; GO:0005849; GO:0003729; GO:0016787; GO:0005515; GO:0005634; GO:0046872; GO:0008152; GO:0006139; GO:0006396; GO:0006725; GO:0006807; GO:0008150; GO:0009987; GO:0010467; GO:0016070; GO:0016071; GO:0034641; GO:0043170; GO:0044237; GO:0044238; GO:0046483; GO:0071704; GO:0090304; GO:1901360; GO:0042254; GO:0016072; GO:0022613; GO:0034470; GO:0034660; GO:0044085; GO:0071840; GO:0031123; GO:0031124; GO:0043631; GO:0005622; GO:0005575; GO:0005623; GO:0005737; GO:0044424; GO:0044444; GO:0044464; GO:0005654; GO:0043231; GO:0031974; GO:0031981; GO:0032991; GO:0043226; GO:0043227; GO:0043229; GO:0043233; GO:0044422; GO:0044428; GO:0044446; GO:0044451; GO:0070013; GO:0003674; GO:0003676; GO:0003723; GO:0005488; GO:0097159; GO:1901363; GO:0003824; GO:0043167; GO:0043169
TraesCS1A03G0869800	GO:0005739; GO:0001678; GO:0031307; GO:0009747; GO:0006096; GO:0010182; GO:0019318; GO:0004396; GO:0008865; GO:0009536; GO:0005536; GO:0019158; GO:0005829; GO:0012501; GO:0004340; GO:0005524; GO:0009507; GO:0005622; GO:0005575; GO:0005623; GO:0005737; GO:0043231; GO:0043226; GO:0043227; GO:0043229; GO:0044424; GO:0044444; GO:0044464; GO:0008150; GO:0009987; GO:0019725; GO:0033500; GO:0042592; GO:0042593; GO:0048878; GO:0055082; GO:0065007; GO:0065008; GO:0016021; GO:0016020; GO:0005740; GO:0005741; GO:0019867; GO:0031090; GO:0031224; GO:0031300; GO:0031301; GO:0031306; GO:0031966; GO:0031967; GO:0031968; GO:0031975; GO:0032592; GO:0044422; GO:0044425; GO:0044429; GO:0044446; GO:0044455; GO:0098573; GO:0098588; GO:0098805; GO:0007165; GO:0007154; GO:0009743; GO:0009746; GO:0009756; GO:0009757; GO:0010033; GO:0023052; GO:0070887; GO:0034284; GO:0042221; GO:0050789; GO:0050794; GO:0050896; GO:0051716; GO:0071310; GO:0071322; GO:0071326; GO:0071331; GO:1901700; GO:1901701; GO:0008152; GO:0005975; GO:0006082; GO:0006090; GO:0006091; GO:0006139; GO:0006163; GO:0006164; GO:0006165; GO:0006725; GO:0006732; GO:0006733; GO:0006753; GO:0006754; GO:0006757; GO:0006793; GO:0006796; GO:0006807; GO:0009056; GO:0009058; GO:0009108; GO:0009117; GO:0009123; GO:0009124; GO:0009126; GO:0009127; GO:0009132; GO:0009135; GO:0009141; GO:0009142; GO:0009144; GO:0009145; GO:0009150; GO:0009152; GO:0009156; GO:0009161; GO:0009165; GO:0009166; GO:0009167; GO:0009168; GO:0009179; GO:0009185; GO:0009199; GO:0009201; GO:0009205; GO:0009206; GO:0009259; GO:0009260; GO:0016052; GO:0016053; GO:0016310; GO:0017144; GO:0018130; GO:0019359; GO:0019362; GO:0019363; GO:0019438; GO:0019439; GO:0019637; GO:0019693; GO:0019752; GO:0032787; GO:0034404; GO:0034641; GO:0034654; GO:0034655; GO:0042866; GO:0043436; GO:0044237; GO:0044238; GO:0044248; GO:0044249; GO:0044270; GO:0044271; GO:0044281; GO:0044283; GO:0046031; GO:0046034; GO:0046390; GO:0046394; GO:0046434; GO:0046483; GO:0046496; GO:0046700; GO:0046939; GO:0051186; GO:0051188; GO:0055086; GO:0071704; GO:0072330; GO:0072521; GO:0072522; GO:0072524; GO:0072525; GO:0090407; GO:1901135; GO:1901137; GO:1901292; GO:1901293; GO:1901360; GO:1901361; GO:1901362; GO:1901564; GO:1901566; GO:1901575; GO:1901576; GO:0005996; GO:0003674; GO:0003824; GO:0016301; GO:0016740; GO:0016772; GO:0016773; GO:0019200; GO:0030246; GO:0005488; GO:0036094; GO:0048029; GO:0008219; GO:0000166; GO:0008144; GO:0017076; GO:0030554; GO:0032553; GO:0032555; GO:0032559; GO:0035639; GO:0043167; GO:0043168; GO:0097159; GO:0097367; GO:1901265; GO:1901363; GO:0005773; GO:0005515; GO:0010255; GO:0005774; GO:0019320; GO:0005634; GO:0008270; GO:0090332; GO:0010148; GO:0009749; GO:0071333; GO:0044437; GO:0044282; GO:0046365; GO:0046872; GO:0043169; GO:0046914; GO:0010118; GO:0006810; GO:0006833; GO:0042044; GO:0051179; GO:0051234
TraesCS1A03G0869900	GO:0099503; GO:0004540; GO:0042742; GO:0031640; GO:0080027; GO:0009627; GO:0005576; GO:0009615; GO:0008061; GO:0009723; GO:0009817; GO:0005622; GO:0005575; GO:0005623; GO:0005737; GO:0031410; GO:0031982; GO:0043226; GO:0043227; GO:0043229; GO:0044424; GO:0044444; GO:0044464; GO:0097708; GO:0003674; GO:0003824; GO:0004518; GO:0016787; GO:0016788; GO:0140098; GO:0006952; GO:0006950; GO:0008150; GO:0009605; GO:0009607; GO:0051707; GO:0009617; GO:0043207; GO:0050896; GO:0051704; GO:0098542; GO:0001906; GO:0035821; GO:0044364; GO:0044419; GO:0002376; GO:0006955; GO:0009814; GO:0045087; GO:0005488; GO:0008144; GO:0097367; GO:0009719; GO:0009725; GO:0010033; GO:0042221; GO:0050832; GO:0009620
TraesCS1A03G0870000	GO:0006414; GO:0005575; GO:0030533; GO:0006412; GO:0008152; GO:0006518; GO:0006807; GO:0008150; GO:0009058; GO:0009059; GO:0009987; GO:0010467; GO:0019538; GO:0034641; GO:0034645; GO:0043043; GO:0043170; GO:0043603; GO:0043604; GO:0044237; GO:0044238; GO:0044249; GO:0044260; GO:0044267; GO:0044271; GO:0071704; GO:1901564; GO:1901566; GO:1901576; GO:0000496; GO:0000498; GO:0000499; GO:0003674; GO:0003676; GO:0003723; GO:0005488; GO:0060090; GO:0097159; GO:1901363
TraesCS1A03G0870100	GO:0016740; GO:0005739; GO:0016757; GO:0016021; GO:0003674; GO:0003824; GO:0005622; GO:0005575; GO:0005623; GO:0005737; GO:0043231; GO:0043226; GO:0043227; GO:0043229; GO:0044424; GO:0044444; GO:0044464; GO:0016020; GO:0031224; GO:0044425
TraesCS1A03G0871400	GO:0071456; GO:0020037; GO:0055114; GO:0042744; GO:0004601; GO:0046872; GO:0006979; GO:0005576; GO:0001666; GO:0006950; GO:0008150; GO:0009628; GO:0009987; GO:0033554; GO:0070887; GO:0036293; GO:0036294; GO:0042221; GO:0050896; GO:0051716; GO:0070482; GO:0071453; GO:0003674; GO:0005488; GO:0046906; GO:0048037; GO:0097159; GO:1901363; GO:0008152; GO:0072593; GO:0009056; GO:0016999; GO:0017001; GO:0017144; GO:0042737; GO:0042743; GO:0044237; GO:0044248; GO:0051186; GO:0051187; GO:0003824; GO:0016491; GO:0016209; GO:0016684; GO:0043167; GO:0043169; GO:0005575
TraesCS1A03G0871600	GO:0030246; GO:0048544; GO:0006468; GO:0016021; GO:0005576; GO:0005524; GO:0005886; GO:0003674; GO:0005488; GO:0000003; GO:0007154; GO:0008037; GO:0008150; GO:0009856; GO:0009875; GO:0009987; GO:0022414; GO:0032501; GO:0044706; GO:0051704; GO:0008152; GO:0006464; GO:0006793; GO:0006796; GO:0006807; GO:0016310; GO:0019538; GO:0036211; GO:0043170; GO:0043412; GO:0044237; GO:0044238; GO:0044260; GO:0044267; GO:0071704; GO:1901564; GO:0005575; GO:0016020; GO:0031224; GO:0044425; GO:0000166; GO:0008144; GO:0017076; GO:0030554; GO:0032553; GO:0032555; GO:0032559; GO:0035639; GO:0036094; GO:0043167; GO:0043168; GO:0097159; GO:0097367; GO:1901265; GO:1901363; GO:0005623; GO:0044464; GO:0071944
TraesCS1A03G0872100	GO:0030246; GO:0048544; GO:0006468; GO:0016021; GO:0005576; GO:0005524; GO:0005886; GO:0003674; GO:0005488; GO:0000003; GO:0007154; GO:0008037; GO:0008150; GO:0009856; GO:0009875; GO:0009987; GO:0022414; GO:0032501; GO:0044706; GO:0051704; GO:0008152; GO:0006464; GO:0006793; GO:0006796; GO:0006807; GO:0016310; GO:0019538; GO:0036211; GO:0043170; GO:0043412; GO:0044237; GO:0044238; GO:0044260; GO:0044267; GO:0071704; GO:1901564; GO:0005575; GO:0016020; GO:0031224; GO:0044425; GO:0000166; GO:0008144; GO:0017076; GO:0030554; GO:0032553; GO:0032555; GO:0032559; GO:0035639; GO:0036094; GO:0043167; GO:0043168; GO:0097159; GO:0097367; GO:1901265; GO:1901363; GO:0005623; GO:0044464; GO:0071944
TraesCS1A03G0872300	GO:0009409; GO:0005829; GO:0005737; GO:0005634; GO:0000719; GO:0005975; GO:0006281; GO:0016853; GO:0009411; GO:0006950; GO:0008150; GO:0009266; GO:0009628; GO:0050896; GO:0005622; GO:0005575; GO:0005623; GO:0044424; GO:0044444; GO:0044464; GO:0043231; GO:0043226; GO:0043227; GO:0043229; GO:0008152; GO:0006139; GO:0006259; GO:0006290; GO:0006725; GO:0006807; GO:0006974; GO:0009987; GO:0033554; GO:0034641; GO:0043170; GO:0044237; GO:0044238; GO:0044260; GO:0046483; GO:0051716; GO:0071704; GO:0090304; GO:1901360; GO:0003674; GO:0003824; GO:0009314; GO:0009416
TraesCS1A03G0873100	GO:0004553; GO:0016021; GO:0046658; GO:0005975; GO:0031225; GO:0005886; GO:0003674; GO:0003824; GO:0016787; GO:0016798; GO:0005575; GO:0016020; GO:0031224; GO:0044425; GO:0005623; GO:0031226; GO:0044459; GO:0044464; GO:0071944; GO:0008152; GO:0008150; GO:0044238; GO:0071704
TraesCS1A03G0873200	GO:0005737; GO:0005524; GO:0016310; GO:0004103; GO:0005622; GO:0005575; GO:0005623; GO:0044424; GO:0044464; GO:0000166; GO:0003674; GO:0005488; GO:0008144; GO:0017076; GO:0030554; GO:0032553; GO:0032555; GO:0032559; GO:0035639; GO:0036094; GO:0043167; GO:0043168; GO:0097159; GO:0097367; GO:1901265; GO:1901363; GO:0008152; GO:0006793; GO:0006796; GO:0008150; GO:0009987; GO:0044237; GO:0003824; GO:0016301; GO:0016740; GO:0016772; GO:0016773
TraesCS1A03G0873700	GO:0009051; GO:0046177; GO:0009570; GO:0099503; GO:0050661; GO:0009536; GO:0005737; GO:0005515; GO:0004616; GO:0008114; GO:0009507; GO:0005829; GO:0008152; GO:0006081; GO:0006098; GO:0006139; GO:0006725; GO:0006732; GO:0006733; GO:0006739; GO:0006753; GO:0006793; GO:0006796; GO:0006807; GO:0008150; GO:0009117; GO:0009987; GO:0019362; GO:0019637; GO:0019682; GO:0019693; GO:0034641; GO:0044237; GO:0044238; GO:0044281; GO:0046483; GO:0046496; GO:0051156; GO:0051186; GO:0055086; GO:0071704; GO:0072524; GO:1901135; GO:1901360; GO:1901564; GO:0005975; GO:0006082; GO:0009056; GO:0016052; GO:0016054; GO:0019520; GO:0019521; GO:0019752; GO:0032787; GO:0043436; GO:0044248; GO:0044262; GO:0044275; GO:0044282; GO:0046176; GO:0046395; GO:0072329; GO:1901575; GO:0005622; GO:0005575; GO:0005623; GO:0043231; GO:0009532; GO:0043226; GO:0043227; GO:0043229; GO:0044422; GO:0044424; GO:0044434; GO:0044435; GO:0044444; GO:0044446; GO:0044464; GO:0031410; GO:0031982; GO:0097708; GO:0000166; GO:0003674; GO:0005488; GO:0036094; GO:0048037; GO:0050662; GO:0097159; GO:1901265; GO:1901363; GO:0003824; GO:0016491; GO:0016614; GO:0016616
TraesCS1A03G0873800	GO:0005794; GO:0046856; GO:0009738; GO:0004439; GO:0034485; GO:0046855; GO:0046030; GO:0032957; GO:0052659; GO:0009845; GO:0052658; GO:0004445; GO:0090351; GO:0005622; GO:0005575; GO:0005623; GO:0005737; GO:0043231; GO:0012505; GO:0043226; GO:0043227; GO:0043229; GO:0044424; GO:0044444; GO:0044464; GO:0008152; GO:0006629; GO:0006644; GO:0006650; GO:0006793; GO:0006796; GO:0008150; GO:0009987; GO:0016311; GO:0019637; GO:0030258; GO:0044237; GO:0044238; GO:0044255; GO:0046486; GO:0046488; GO:0046839; GO:0071704; GO:0001101; GO:0007165; GO:0007154; GO:0009719; GO:0009725; GO:0009737; GO:0009755; GO:0010033; GO:0023052; GO:0070887; GO:0032870; GO:0033993; GO:0042221; GO:0050789; GO:0050794; GO:0050896; GO:0051716; GO:0065007; GO:0071215; GO:0071229; GO:0071310; GO:0071396; GO:0071495; GO:0097305; GO:0097306; GO:1901700; GO:1901701; GO:0003674; GO:0003824; GO:0034593; GO:0016787; GO:0016788; GO:0016791; GO:0034595; GO:0042578; GO:0052866; GO:0106019; GO:0034594; GO:0005975; GO:0006066; GO:0009056; GO:0019751; GO:0043647; GO:0044262; GO:0044281; GO:0044282; GO:0046164; GO:0046174; GO:0046434; GO:0046838; GO:0071545; GO:1901575; GO:1901615; GO:1901616; GO:0052745; GO:0052743; GO:0007275; GO:0009791; GO:0032501; GO:0032502; GO:0048856
TraesCS1A03G0874000	GO:0009507; GO:0034336; GO:0032544; GO:0005515; GO:0009657; GO:0003729; GO:0005739; GO:0009536; GO:0005622; GO:0005575; GO:0005623; GO:0005737; GO:0043231; GO:0043226; GO:0043227; GO:0043229; GO:0044424; GO:0044444; GO:0044464; GO:0003674; GO:0003676; GO:0003723; GO:0005488; GO:0097159; GO:1901363; GO:0008152; GO:0006412; GO:0006518; GO:0006807; GO:0006996; GO:0008150; GO:0009058; GO:0009059; GO:0009987; GO:0010467; GO:0016043; GO:0019538; GO:0034641; GO:0034645; GO:0043043; GO:0043170; GO:0043603; GO:0043604; GO:0044237; GO:0044238; GO:0044249; GO:0044260; GO:0044267; GO:0044271; GO:0071704; GO:0071840; GO:1901564; GO:1901566; GO:1901576
TraesCS1A03G0874100	GO:0005737; GO:0005875; GO:0005576; GO:0005886; GO:0008150; GO:0005622; GO:0005575; GO:0005623; GO:0044424; GO:0044464; GO:0005856; GO:0015630; GO:0032991; GO:0043226; GO:0043228; GO:0043229; GO:0043232; GO:0044422; GO:0044430; GO:0044446; GO:0016020; GO:0071944
TraesCS1A03G0874600	GO:0010133; GO:0005739; GO:0005829; GO:0055114; GO:0016620; GO:0005759; GO:0003842; GO:0072593; GO:0009651; GO:0008270; GO:0006560; GO:0009536; GO:0050897; GO:0008152; GO:0006082; GO:0006520; GO:0006536; GO:0006562; GO:0006807; GO:0008150; GO:0009056; GO:0009063; GO:0009064; GO:0009065; GO:0009987; GO:0016054; GO:0019752; GO:0043436; GO:0043648; GO:0044237; GO:0044238; GO:0044248; GO:0044281; GO:0044282; GO:0046395; GO:0046483; GO:0046700; GO:0071704; GO:1901360; GO:1901361; GO:1901564; GO:1901565; GO:1901575; GO:1901605; GO:1901606; GO:0005622; GO:0005575; GO:0005623; GO:0005737; GO:0043231; GO:0043226; GO:0043227; GO:0043229; GO:0044424; GO:0044444; GO:0044464; GO:0003674; GO:0003824; GO:0016491; GO:0016903; GO:0031974; GO:0043233; GO:0044422; GO:0044429; GO:0044446; GO:0070013; GO:0016645; GO:0016646; GO:0006950; GO:0006970; GO:0009628; GO:0050896; GO:0005488; GO:0046872; GO:0043167; GO:0043169; GO:0046914
TraesCS1A03G0874700	GO:0006886; GO:0005525; GO:0005886; GO:0005774; GO:0005634; GO:0032482; GO:0003924; GO:0005829; GO:0005794; GO:0008104; GO:0006810; GO:0008150; GO:0015031; GO:0015833; GO:0033036; GO:0034613; GO:0042886; GO:0045184; GO:0046907; GO:0051179; GO:0051234; GO:0051641; GO:0051649; GO:0070727; GO:0071702; GO:0071705; GO:0000166; GO:0001882; GO:0001883; GO:0003674; GO:0005488; GO:0017076; GO:0019001; GO:0032549; GO:0032550; GO:0032553; GO:0032555; GO:0032561; GO:0035639; GO:0036094; GO:0043167; GO:0043168; GO:0097159; GO:0097367; GO:1901265; GO:1901363; GO:0005575; GO:0016020; GO:0005623; GO:0044464; GO:0071944; GO:0005622; GO:0005773; GO:0005737; GO:0043231; GO:0031090; GO:0043226; GO:0043227; GO:0043229; GO:0044422; GO:0044424; GO:0044437; GO:0044444; GO:0044446; GO:0098588; GO:0098805; GO:0007165; GO:0035556; GO:0007154; GO:0007264; GO:0007265; GO:0009987; GO:0023052; GO:0050789; GO:0050794; GO:0050896; GO:0051716; GO:0065007; GO:0003824; GO:0017111; GO:0016462; GO:0016787; GO:0016817; GO:0016818; GO:0012505
TraesCS1A03G0875300	GO:0009867; GO:0006355; GO:0050832; GO:0003700; GO:0005634; GO:0043565; GO:0001101; GO:0007165; GO:0007154; GO:0008150; GO:0009719; GO:0009725; GO:0009753; GO:0009755; GO:0009987; GO:0010033; GO:0023052; GO:0070887; GO:0032870; GO:0042221; GO:0050789; GO:0050794; GO:0050896; GO:0051716; GO:0065007; GO:0071229; GO:0071310; GO:0071395; GO:0071495; GO:1901700; GO:1901701; GO:0008152; GO:0006139; GO:0006351; GO:0006725; GO:0006807; GO:0009058; GO:0009059; GO:0009889; GO:0010467; GO:0010468; GO:0010556; GO:0016070; GO:0018130; GO:0019219; GO:0019222; GO:0019438; GO:0031323; GO:0031326; GO:0032774; GO:0034641; GO:0034645; GO:0034654; GO:0043170; GO:0044237; GO:0044238; GO:0044249; GO:0044260; GO:0044271; GO:0046483; GO:0051171; GO:0051252; GO:0060255; GO:0071704; GO:0080090; GO:0090304; GO:0097659; GO:1901360; GO:1901362; GO:1901576; GO:1903506; GO:2000112; GO:2001141; GO:0006952; GO:0006950; GO:0009605; GO:0009607; GO:0051707; GO:0009620; GO:0043207; GO:0051704; GO:0098542; GO:0140110; GO:0003674; GO:0005622; GO:0005575; GO:0005623; GO:0043231; GO:0043226; GO:0043227; GO:0043229; GO:0044424; GO:0044464; GO:0003676; GO:0003677; GO:0005488; GO:0097159; GO:1901363
TraesCS1A03G0875500	GO:0010091; GO:0048767; GO:0010090; GO:0048768; GO:0035619; GO:0009826; GO:0090436; GO:0009791; GO:0030048; GO:0003774; GO:0010154; GO:0051645; GO:0009506; GO:0060151; GO:0048467; GO:0051301; GO:0051646; GO:0000902; GO:0000904; GO:0009653; GO:0009888; GO:0008150; GO:0009987; GO:0010026; GO:0016043; GO:0030154; GO:0032502; GO:0032989; GO:0048468; GO:0048856; GO:0048869; GO:0071840; GO:0090558; GO:0090626; GO:0016049; GO:0040007; GO:0007275; GO:0010015; GO:0010053; GO:0010054; GO:0021700; GO:0022622; GO:0032501; GO:0048364; GO:0048469; GO:0048588; GO:0048589; GO:0048731; GO:0048764; GO:0048765; GO:0060560; GO:0071695; GO:0080147; GO:0090627; GO:0099402; GO:1905392; GO:0009932; GO:0005575; GO:0005623; GO:0035618; GO:0042995; GO:0044463; GO:0044464; GO:0120025; GO:0120038; GO:0048366; GO:0048367; GO:0048827; GO:0006928; GO:0030029; GO:0003674; GO:0003824; GO:0017111; GO:0016462; GO:0016787; GO:0016817; GO:0016818; GO:0000003; GO:0003006; GO:0022414; GO:0048608; GO:0061458; GO:0051179; GO:0051640; GO:0051641; GO:0005911; GO:0030054; GO:0055044; GO:0009908; GO:0048438; GO:0090567
TraesCS1A03G0875600	GO:0005515; GO:0009738; GO:0005634; GO:0009409; GO:0008287; GO:0009787; GO:0009788; GO:0009737; GO:0004721; GO:0004722; GO:0005829; GO:0016791; GO:0006470; GO:0005509; GO:0004724; GO:0009408; GO:0046872; GO:0019901; GO:0005737; GO:0019900; GO:0005886; GO:0010119; GO:0003674; GO:0005488; GO:0001101; GO:0007165; GO:0007154; GO:0008150; GO:0009719; GO:0009725; GO:0009755; GO:0009987; GO:0010033; GO:0023052; GO:0070887; GO:0032870; GO:0033993; GO:0042221; GO:0050789; GO:0050794; GO:0050896; GO:0051716; GO:0065007; GO:0071215; GO:0071229; GO:0071310; GO:0071396; GO:0071495; GO:0097305; GO:0097306; GO:1901700; GO:1901701; GO:0005622; GO:0005575; GO:0005623; GO:0043231; GO:0043226; GO:0043227; GO:0043229; GO:0044424; GO:0044464; GO:0006950; GO:0009266; GO:0009628; GO:0032991; GO:1902494; GO:1903293; GO:0009966; GO:0010646; GO:0023051; GO:0048583; GO:1901419; GO:1905957; GO:0009968; GO:0010648; GO:0023057; GO:0048519; GO:0048523; GO:0048585; GO:1901420; GO:1905958; GO:0003824; GO:0016787; GO:0016788; GO:0042578; GO:0140096; GO:0044444; GO:0008152; GO:0006464; GO:0006793; GO:0006796; GO:0006807; GO:0016311; GO:0019538; GO:0036211; GO:0043170; GO:0043412; GO:0044237; GO:0044238; GO:0044260; GO:0044267; GO:0071704; GO:1901564; GO:0043167; GO:0043169; GO:0019899; GO:0016020; GO:0071944; GO:0010118
TraesCS1A03G0876000	GO:0005975; GO:0009507; GO:0048046; GO:0004565; GO:0005773; GO:0008152; GO:0008150; GO:0044238; GO:0071704; GO:0005622; GO:0005575; GO:0005623; GO:0005737; GO:0043231; GO:0009536; GO:0043226; GO:0043227; GO:0043229; GO:0044424; GO:0044444; GO:0044464; GO:0005576; GO:0003674; GO:0003824; GO:0004553; GO:0015925; GO:0016787; GO:0016798
TraesCS1A03G0876900	GO:0016787; GO:0005739; GO:0005777; GO:0003674; GO:0003824; GO:0005622; GO:0005575; GO:0005623; GO:0005737; GO:0043231; GO:0043226; GO:0043227; GO:0043229; GO:0044424; GO:0044444; GO:0044464; GO:0042579
TraesCS1A03G0878900	GO:0005634; GO:0009536; GO:0009579; GO:0005622; GO:0005575; GO:0005623; GO:0043231; GO:0043226; GO:0043227; GO:0043229; GO:0044424; GO:0044464; GO:0005737; GO:0044444
TraesCS1A03G0879000	GO:0005576; GO:0005634; GO:0005575; GO:0005622; GO:0005623; GO:0043231; GO:0043226; GO:0043227; GO:0043229; GO:0044424; GO:0044464
TraesCS1A03G0879500	GO:0005634; GO:0009536; GO:0009579; GO:0005622; GO:0005575; GO:0005623; GO:0043231; GO:0043226; GO:0043227; GO:0043229; GO:0044424; GO:0044464; GO:0005737; GO:0044444
TraesCS1A03G0879700	GO:0009570; GO:0009507; GO:0009555; GO:0006541; GO:0005524; GO:0005739; GO:0005737; GO:0006189; GO:0046872; GO:0004642; GO:0055046; GO:0005622; GO:0005575; GO:0005623; GO:0043231; GO:0009532; GO:0009536; GO:0043226; GO:0043227; GO:0043229; GO:0044422; GO:0044424; GO:0044434; GO:0044435; GO:0044444; GO:0044446; GO:0044464; GO:0007275; GO:0008150; GO:0032501; GO:0032502; GO:0048229; GO:0048856; GO:0008152; GO:0006082; GO:0006520; GO:0006807; GO:0009064; GO:0009987; GO:0019752; GO:0043436; GO:0044237; GO:0044238; GO:0044281; GO:0071704; GO:1901564; GO:1901605; GO:0000166; GO:0003674; GO:0005488; GO:0008144; GO:0017076; GO:0030554; GO:0032553; GO:0032555; GO:0032559; GO:0035639; GO:0036094; GO:0043167; GO:0043168; GO:0097159; GO:0097367; GO:1901265; GO:1901363; GO:0006139; GO:0006163; GO:0006164; GO:0006188; GO:0006725; GO:0006753; GO:0006793; GO:0006796; GO:0009058; GO:0009117; GO:0009123; GO:0009124; GO:0009126; GO:0009127; GO:0009150; GO:0009152; GO:0009156; GO:0009161; GO:0009165; GO:0009167; GO:0009168; GO:0009259; GO:0009260; GO:0018130; GO:0019438; GO:0019637; GO:0019693; GO:0034641; GO:0034654; GO:0044249; GO:0044271; GO:0046040; GO:0046390; GO:0046483; GO:0055086; GO:0072521; GO:0072522; GO:0090407; GO:1901135; GO:1901137; GO:1901293; GO:1901360; GO:1901362; GO:1901566; GO:1901576; GO:0043169; GO:0003824; GO:0016874; GO:0016879; GO:0016884
TraesCS1A03G0879800	GO:0005739; GO:0005347; GO:0005743; GO:0055085; GO:0016021; GO:0005471; GO:0048653; GO:0005622; GO:0005575; GO:0005623; GO:0005737; GO:0043231; GO:0043226; GO:0043227; GO:0043229; GO:0044424; GO:0044444; GO:0044464; GO:0000295; GO:0003674; GO:0005215; GO:0022857; GO:0005346; GO:0008509; GO:0008514; GO:0015075; GO:0015215; GO:0015216; GO:0015238; GO:0015605; GO:0015932; GO:1901505; GO:0016020; GO:0005740; GO:0019866; GO:0031090; GO:0031966; GO:0031967; GO:0031975; GO:0044422; GO:0044429; GO:0044446; GO:0006810; GO:0008150; GO:0051179; GO:0051234; GO:0031224; GO:0044425; GO:0015291; GO:0015217; GO:0015297; GO:0015301; GO:0022804; GO:0099516; GO:0000003; GO:0003006; GO:0007275; GO:0009791; GO:0009908; GO:0022414; GO:0032501; GO:0032502; GO:0048367; GO:0048437; GO:0048438; GO:0048443; GO:0048466; GO:0048608; GO:0048731; GO:0048827; GO:0048856; GO:0061458; GO:0090567; GO:0099402
TraesCS1A03G0880600	GO:0030245; GO:0071555; GO:0009624; GO:0007389; GO:0005576; GO:0008810; GO:0000272; GO:0008152; GO:0005975; GO:0005976; GO:0006073; GO:0008150; GO:0009056; GO:0009057; GO:0009251; GO:0009987; GO:0016052; GO:0030243; GO:0043170; GO:0044042; GO:0044237; GO:0044238; GO:0044247; GO:0044248; GO:0044260; GO:0044262; GO:0044264; GO:0044275; GO:0051273; GO:0051275; GO:0071704; GO:1901575; GO:0016043; GO:0045229; GO:0071554; GO:0071840; GO:0009605; GO:0009607; GO:0051707; GO:0043207; GO:0050896; GO:0051704; GO:0007275; GO:0032501; GO:0032502; GO:0048856; GO:0005575; GO:0003674; GO:0003824; GO:0004553; GO:0016787; GO:0016798
TraesCS1A03G0880800	GO:0005887; GO:0008643; GO:0051119; GO:0051260; GO:0005886; GO:0016021; GO:0005515; GO:0005575; GO:0016020; GO:0005623; GO:0031224; GO:0031226; GO:0044425; GO:0044459; GO:0044464; GO:0071944; GO:0006810; GO:0008150; GO:0051179; GO:0051234; GO:0071702; GO:0003674; GO:0005215; GO:0022857; GO:0015144; GO:0009987; GO:0022607; GO:0016043; GO:0043933; GO:0044085; GO:0051259; GO:0065003; GO:0071840; GO:0005488
TraesCS1A03G0881200	GO:0009507; GO:0003674; GO:0008150; GO:0016021; GO:0005622; GO:0005575; GO:0005623; GO:0005737; GO:0043231; GO:0009536; GO:0043226; GO:0043227; GO:0043229; GO:0044424; GO:0044444; GO:0044464; GO:0016020; GO:0031224; GO:0044425
TraesCS1A03G0881300	GO:0009651; GO:0006486; GO:0009737; GO:0030259; GO:0016021; GO:0009845; GO:0046872; GO:0016757; GO:0006950; GO:0006970; GO:0008150; GO:0009628; GO:0050896; GO:0008152; GO:0006464; GO:0006807; GO:0009058; GO:0009059; GO:0009100; GO:0009101; GO:0009987; GO:0019538; GO:0034645; GO:0036211; GO:0043170; GO:0043412; GO:0043413; GO:0044237; GO:0044238; GO:0044249; GO:0044260; GO:0044267; GO:0070085; GO:0071704; GO:1901135; GO:1901137; GO:1901564; GO:1901566; GO:1901576; GO:0001101; GO:0009719; GO:0009725; GO:0010033; GO:0033993; GO:0042221; GO:0097305; GO:1901700; GO:0006629; GO:0030258; GO:0044255; GO:0005575; GO:0016020; GO:0031224; GO:0044425; GO:0007275; GO:0009791; GO:0032501; GO:0032502; GO:0048856; GO:0090351; GO:0003674; GO:0005488; GO:0043167; GO:0043169; GO:0003824; GO:0016740
TraesCS1A03G0881400	GO:0017108; GO:0005634; GO:0009411; GO:0048256; GO:0005739; GO:0005829; GO:0006260; GO:0005654; GO:0005730; GO:0008409; GO:0003674; GO:0003824; GO:0004518; GO:0004519; GO:0004520; GO:0004536; GO:0016787; GO:0016788; GO:0016888; GO:0016893; GO:0140097; GO:0005622; GO:0005575; GO:0005623; GO:0043231; GO:0043226; GO:0043227; GO:0043229; GO:0044424; GO:0044464; GO:0008150; GO:0009314; GO:0009416; GO:0009628; GO:0050896; GO:0005737; GO:0044444; GO:0008152; GO:0006139; GO:0006259; GO:0006725; GO:0006807; GO:0009058; GO:0009059; GO:0009987; GO:0034641; GO:0034645; GO:0043170; GO:0044237; GO:0044238; GO:0044249; GO:0044260; GO:0046483; GO:0071704; GO:0090304; GO:1901360; GO:1901576; GO:0031974; GO:0031981; GO:0043233; GO:0044422; GO:0044428; GO:0044446; GO:0070013; GO:0043228; GO:0043232; GO:0004527
TraesCS1A03G0881500	GO:0009793; GO:0003674; GO:0016021; GO:0005739; GO:0000003; GO:0003006; GO:0007275; GO:0009790; GO:0008150; GO:0009791; GO:0010154; GO:0022414; GO:0032501; GO:0032502; GO:0048316; GO:0048608; GO:0048731; GO:0048856; GO:0061458; GO:0005575; GO:0016020; GO:0031224; GO:0044425; GO:0005622; GO:0005623; GO:0005737; GO:0043231; GO:0043226; GO:0043227; GO:0043229; GO:0044424; GO:0044444; GO:0044464
TraesCS1A03G0881600	GO:0005524; GO:0005829; GO:0005739; GO:0005774; GO:0042026; GO:0045041; GO:0009507; GO:0006458; GO:0046686; GO:0051082; GO:0000166; GO:0003674; GO:0005488; GO:0008144; GO:0017076; GO:0030554; GO:0032553; GO:0032555; GO:0032559; GO:0035639; GO:0036094; GO:0043167; GO:0043168; GO:0097159; GO:0097367; GO:1901265; GO:1901363; GO:0005622; GO:0005575; GO:0005623; GO:0005737; GO:0044424; GO:0044444; GO:0044464; GO:0043231; GO:0043226; GO:0043227; GO:0043229; GO:0016020; GO:0005773; GO:0031090; GO:0044422; GO:0044437; GO:0044446; GO:0098588; GO:0098805; GO:0006457; GO:0008150; GO:0009987; GO:0008104; GO:0006605; GO:0006626; GO:0006810; GO:0006839; GO:0006886; GO:0006996; GO:0007005; GO:0015031; GO:0015833; GO:0016043; GO:0017038; GO:0033036; GO:0033365; GO:0034613; GO:0042886; GO:0044743; GO:0045184; GO:0046907; GO:0051179; GO:0051234; GO:0051641; GO:0051649; GO:0055085; GO:0065002; GO:0070585; GO:0070727; GO:0071702; GO:0071705; GO:0071806; GO:0071840; GO:0072594; GO:0072655; GO:1990542; GO:0009536; GO:0010038; GO:0010035; GO:0042221; GO:0050896; GO:0005515
TraesCS1A03G0881700	GO:0043967; GO:0000122; GO:0005515; GO:0005634; GO:0003677; GO:0000812; GO:0006281; GO:0035267; GO:0043968; GO:0003714; GO:0043486; GO:0051276; GO:0008152; GO:0016570; GO:0006325; GO:0006464; GO:0006473; GO:0006475; GO:0006807; GO:0006996; GO:0008150; GO:0009987; GO:0016043; GO:0016569; GO:0016573; GO:0018193; GO:0018205; GO:0018393; GO:0018394; GO:0019538; GO:0036211; GO:0043170; GO:0043412; GO:0043543; GO:0044237; GO:0044238; GO:0044260; GO:0044267; GO:0071704; GO:0071840; GO:1901564; GO:0006366; GO:0006139; GO:0006351; GO:0006355; GO:0006357; GO:0006725; GO:0009058; GO:0009059; GO:0009889; GO:0009890; GO:0009892; GO:0010467; GO:0010468; GO:0010556; GO:0010558; GO:0010605; GO:0010629; GO:0016070; GO:0045892; GO:0018130; GO:0019219; GO:0019222; GO:0019438; GO:0031323; GO:0031324; GO:0031326; GO:0031327; GO:0032774; GO:0034641; GO:0034645; GO:0034654; GO:0044249; GO:0044271; GO:0045934; GO:0046483; GO:0048519; GO:0048523; GO:0050789; GO:0050794; GO:0051171; GO:0051172; GO:0051252; GO:0051253; GO:0060255; GO:0065007; GO:0080090; GO:0090304; GO:0097659; GO:1901360; GO:1901362; GO:1901576; GO:1902679; GO:1903506; GO:1903507; GO:2000112; GO:2000113; GO:2001141; GO:0003674; GO:0005488; GO:0005622; GO:0005575; GO:0005623; GO:0043231; GO:0043226; GO:0043227; GO:0043229; GO:0044424; GO:0044464; GO:0003676; GO:0097159; GO:1901363; GO:0000228; GO:0000785; GO:0000790; GO:0005694; GO:0031974; GO:0031981; GO:0032991; GO:0043228; GO:0043232; GO:0043233; GO:0044422; GO:0044427; GO:0044428; GO:0044446; GO:0044454; GO:0070013; GO:0070603; GO:0097346; GO:1902494; GO:1904949; GO:0006259; GO:0006950; GO:0006974; GO:0033554; GO:0050896; GO:0051716; GO:0000123; GO:0005654; GO:0031248; GO:0043189; GO:0044451; GO:1902493; GO:1902562; GO:1990234; GO:0140110; GO:0003712; GO:0034728; GO:0006338; GO:0043044; GO:0043933; GO:0071824
TraesCS1A03G0882400	GO:0009699; GO:0009809; GO:0005886; GO:0005783; GO:0016709; GO:0010224; GO:0046424; GO:0004497; GO:0005506; GO:0020037; GO:0055114; GO:0016021; GO:0005515; GO:0008152; GO:0006725; GO:0008150; GO:0009058; GO:0009698; GO:0009987; GO:0019438; GO:0019748; GO:0044237; GO:0044249; GO:0044550; GO:0071704; GO:1901360; GO:1901362; GO:1901576; GO:0009808; GO:0005575; GO:0016020; GO:0005623; GO:0044464; GO:0071944; GO:0005622; GO:0005737; GO:0043231; GO:0012505; GO:0043226; GO:0043227; GO:0043229; GO:0044424; GO:0044444; GO:0003674; GO:0003824; GO:0016491; GO:0016705; GO:0009314; GO:0009411; GO:0009416; GO:0009628; GO:0050896; GO:0016651; GO:0005488; GO:0046872; GO:0043167; GO:0043169; GO:0046914; GO:0046906; GO:0048037; GO:0097159; GO:1901363; GO:0031224; GO:0044425; GO:0005739
TraesCS1A03G0882700	GO:0040029; GO:0034968; GO:0003677; GO:0042054; GO:0005515; GO:0005634; GO:0000775; GO:0010385; GO:0018024; GO:0008270; GO:0005694; GO:0008152; GO:0008150; GO:0010467; GO:0010468; GO:0019222; GO:0043170; GO:0050789; GO:0060255; GO:0065007; GO:0071704; GO:0051276; GO:0016570; GO:0006325; GO:0006464; GO:0006479; GO:0006807; GO:0006996; GO:0008213; GO:0009987; GO:0016043; GO:0016569; GO:0016571; GO:0018022; GO:0018193; GO:0018205; GO:0019538; GO:0032259; GO:0036211; GO:0043412; GO:0043414; GO:0044237; GO:0044238; GO:0044260; GO:0044267; GO:0071840; GO:1901564; GO:0003674; GO:0003676; GO:0005488; GO:0097159; GO:1901363; GO:0003824; GO:0008168; GO:0008276; GO:0016740; GO:0016741; GO:0140096; GO:0005622; GO:0005575; GO:0005623; GO:0043231; GO:0043226; GO:0043227; GO:0043229; GO:0044424; GO:0044464; GO:0043228; GO:0043232; GO:0044422; GO:0044427; GO:0044446; GO:0098687; GO:0003690; GO:0008170; GO:0008757; GO:0016278; GO:0016279; GO:0046872; GO:0043167; GO:0043169; GO:0046914
TraesCS1A03G0883600	GO:0009691; GO:0005829; GO:0005634; GO:0016799; GO:0042803; GO:0005886; GO:0005737; GO:0008152; GO:0006725; GO:0006807; GO:0008150; GO:0009058; GO:0009308; GO:0009690; GO:0009987; GO:0010817; GO:0034754; GO:0042445; GO:0042446; GO:0044237; GO:0044249; GO:0046483; GO:0065007; GO:0065008; GO:0071704; GO:1901564; GO:0005622; GO:0005575; GO:0005623; GO:0044424; GO:0044444; GO:0044464; GO:0043231; GO:0043226; GO:0043227; GO:0043229; GO:0003674; GO:0003824; GO:0016787; GO:0016798; GO:0005515; GO:0005488; GO:0046983; GO:0042802; GO:0016020; GO:0071944
TraesCS1A03G0884800	GO:0009941; GO:0004161; GO:0016117; GO:0031969; GO:0009536; GO:0005829; GO:0016021; GO:0009507; GO:0010236; GO:0102661; GO:0010356; GO:0005739; GO:0010357; GO:0010355; GO:0005622; GO:0005575; GO:0005623; GO:0005737; GO:0043231; GO:0009526; GO:0031967; GO:0031975; GO:0043226; GO:0043227; GO:0043229; GO:0044422; GO:0044424; GO:0044434; GO:0044435; GO:0044444; GO:0044446; GO:0044464; GO:0003674; GO:0003824; GO:0004659; GO:0016740; GO:0016765; GO:0008152; GO:0006629; GO:0006720; GO:0006721; GO:0008150; GO:0008299; GO:0008610; GO:0009058; GO:0009987; GO:0016108; GO:0016109; GO:0016114; GO:0016116; GO:0042440; GO:0044237; GO:0044238; GO:0044249; GO:0044255; GO:0046148; GO:0071704; GO:1901576; GO:0016020; GO:0031090; GO:0042170; GO:0031224; GO:0044425; GO:0006732; GO:0009108; GO:0042180; GO:0042181; GO:0044281; GO:0044283; GO:0051186; GO:0051188; GO:1901661; GO:1901663; GO:0010354
TraesCS1A03G0884900	GO:0010197; GO:0003700; GO:0006355; GO:0005634; GO:0046983; GO:0003677; GO:0000741; GO:0006996; GO:0006997; GO:0007275; GO:0008150; GO:0009553; GO:0009559; GO:0009561; GO:0009987; GO:0016043; GO:0030154; GO:0032501; GO:0032502; GO:0048229; GO:0048284; GO:0048856; GO:0048869; GO:0071840; GO:0140110; GO:0003674; GO:0008152; GO:0006139; GO:0006351; GO:0006725; GO:0006807; GO:0009058; GO:0009059; GO:0009889; GO:0010467; GO:0010468; GO:0010556; GO:0016070; GO:0018130; GO:0019219; GO:0019222; GO:0019438; GO:0031323; GO:0031326; GO:0032774; GO:0034641; GO:0034645; GO:0034654; GO:0043170; GO:0044237; GO:0044238; GO:0044249; GO:0044260; GO:0044271; GO:0046483; GO:0050789; GO:0050794; GO:0051171; GO:0051252; GO:0060255; GO:0065007; GO:0071704; GO:0080090; GO:0090304; GO:0097659; GO:1901360; GO:1901362; GO:1901576; GO:1903506; GO:2000112; GO:2001141; GO:0005622; GO:0005575; GO:0005623; GO:0043231; GO:0043226; GO:0043227; GO:0043229; GO:0044424; GO:0044464; GO:0005515; GO:0005488; GO:0003676; GO:0097159; GO:1901363
TraesCS1A03G0885000	GO:0005576; GO:0005524; GO:0048544; GO:0016021; GO:0006468; GO:0005886; GO:0030246; GO:0005575; GO:0000166; GO:0003674; GO:0005488; GO:0008144; GO:0017076; GO:0030554; GO:0032553; GO:0032555; GO:0032559; GO:0035639; GO:0036094; GO:0043167; GO:0043168; GO:0097159; GO:0097367; GO:1901265; GO:1901363; GO:0000003; GO:0007154; GO:0008037; GO:0008150; GO:0009856; GO:0009875; GO:0009987; GO:0022414; GO:0032501; GO:0044706; GO:0051704; GO:0016020; GO:0031224; GO:0044425; GO:0008152; GO:0006464; GO:0006793; GO:0006796; GO:0006807; GO:0016310; GO:0019538; GO:0036211; GO:0043170; GO:0043412; GO:0044237; GO:0044238; GO:0044260; GO:0044267; GO:0071704; GO:1901564; GO:0005623; GO:0044464; GO:0071944
TraesCS1A03G0885500	GO:0031201; GO:0005515; GO:0005886; GO:0012507; GO:0005802; GO:0048280; GO:0005789; GO:0006896; GO:0005794; GO:0005483; GO:0005768; GO:0046907; GO:0031902; GO:0016021; GO:0005770; GO:0005634; GO:0006623; GO:0006888; GO:0000149; GO:0005484; GO:0042147; GO:0006891; GO:0005622; GO:0005575; GO:0016020; GO:0005623; GO:0005737; GO:0032991; GO:0044424; GO:0044425; GO:0044444; GO:0044464; GO:0098796; GO:0003674; GO:0005488; GO:0071944; GO:0005798; GO:0030134; GO:0030133; GO:0030658; GO:0012505; GO:0012506; GO:0030135; GO:0030659; GO:0030660; GO:0030662; GO:0031090; GO:0031410; GO:0031982; GO:0043226; GO:0043227; GO:0043229; GO:0044422; GO:0044433; GO:0044446; GO:0097708; GO:0098588; GO:0098805; GO:0043231; GO:0031984; GO:0044431; GO:0098791; GO:0016192; GO:0006906; GO:0006810; GO:0006996; GO:0008150; GO:0061025; GO:0009987; GO:0016043; GO:0016050; GO:0048193; GO:0048284; GO:0051179; GO:0051234; GO:0061024; GO:0071840; GO:0090174; GO:0005783; GO:0042175; GO:0044432; GO:0098827; GO:0006892; GO:0007034; GO:0051641; GO:0051649; GO:0010008; GO:0044440; GO:0031224; GO:0008104; GO:0006605; GO:0006886; GO:0015031; GO:0015833; GO:0033036; GO:0033365; GO:0034613; GO:0042886; GO:0045184; GO:0070727; GO:0071702; GO:0071705; GO:0072594; GO:0072665; GO:0072666; GO:0016197; GO:0016482; GO:0005774; GO:0005773; GO:0009536; GO:0030140; GO:0009630; GO:0075733; GO:0000325; GO:0044437; GO:0030136; GO:0009605; GO:0009606; GO:0009628; GO:0009629; GO:0050896; GO:0016032; GO:0019058; GO:0044403; GO:0044419; GO:0044766; GO:0046794; GO:0051704; GO:1902579
TraesCS1A03G0885600	GO:0031201; GO:0005515; GO:0005886; GO:0012507; GO:0005802; GO:0048280; GO:0005789; GO:0006896; GO:0005794; GO:0005483; GO:0005768; GO:0046907; GO:0031902; GO:0016021; GO:0005770; GO:0005634; GO:0006623; GO:0006888; GO:0000149; GO:0005484; GO:0042147; GO:0006891; GO:0005622; GO:0005575; GO:0016020; GO:0005623; GO:0005737; GO:0032991; GO:0044424; GO:0044425; GO:0044444; GO:0044464; GO:0098796; GO:0003674; GO:0005488; GO:0071944; GO:0005798; GO:0030134; GO:0030133; GO:0030658; GO:0012505; GO:0012506; GO:0030135; GO:0030659; GO:0030660; GO:0030662; GO:0031090; GO:0031410; GO:0031982; GO:0043226; GO:0043227; GO:0043229; GO:0044422; GO:0044433; GO:0044446; GO:0097708; GO:0098588; GO:0098805; GO:0043231; GO:0031984; GO:0044431; GO:0098791; GO:0016192; GO:0006906; GO:0006810; GO:0006996; GO:0008150; GO:0061025; GO:0009987; GO:0016043; GO:0016050; GO:0048193; GO:0048284; GO:0051179; GO:0051234; GO:0061024; GO:0071840; GO:0090174; GO:0005783; GO:0042175; GO:0044432; GO:0098827; GO:0006892; GO:0007034; GO:0051641; GO:0051649; GO:0010008; GO:0044440; GO:0031224; GO:0008104; GO:0006605; GO:0006886; GO:0015031; GO:0015833; GO:0033036; GO:0033365; GO:0034613; GO:0042886; GO:0045184; GO:0070727; GO:0071702; GO:0071705; GO:0072594; GO:0072665; GO:0072666; GO:0016197; GO:0016482
TraesCS1A03G0885700	GO:0003674; GO:0008150; GO:0005634; GO:0005622; GO:0005575; GO:0005623; GO:0043231; GO:0043226; GO:0043227; GO:0043229; GO:0044424; GO:0044464
TraesCS1A03G0886300	GO:0009507; GO:0022626; GO:0022625; GO:0005618; GO:0009506; GO:0005886; GO:0005739; GO:0006412; GO:0005622; GO:0005575; GO:0005623; GO:0005737; GO:0043231; GO:0009536; GO:0043226; GO:0043227; GO:0043229; GO:0044424; GO:0044444; GO:0044464; GO:1990904; GO:0005829; GO:0005840; GO:0032991; GO:0043228; GO:0043232; GO:0044445; GO:0015934; GO:0044391; GO:0044422; GO:0044446; GO:0030312; GO:0071944; GO:0005911; GO:0030054; GO:0055044; GO:0016020; GO:0008152; GO:0006518; GO:0006807; GO:0008150; GO:0009058; GO:0009059; GO:0009987; GO:0010467; GO:0019538; GO:0034641; GO:0034645; GO:0043043; GO:0043170; GO:0043603; GO:0043604; GO:0044237; GO:0044238; GO:0044249; GO:0044260; GO:0044267; GO:0044271; GO:0071704; GO:1901564; GO:1901566; GO:1901576
TraesCS1A03G0886400	GO:0005737; GO:0005622; GO:0005575; GO:0005623; GO:0044424; GO:0044464
TraesCS1A03G0887400	GO:0005739; GO:0008289; GO:0008150; GO:0016021; GO:0005622; GO:0005575; GO:0005623; GO:0005737; GO:0043231; GO:0043226; GO:0043227; GO:0043229; GO:0044424; GO:0044444; GO:0044464; GO:0003674; GO:0005488; GO:0016020; GO:0031224; GO:0044425
TraesCS1A03G0887800	GO:0006281; GO:0008152; GO:0006139; GO:0006259; GO:0006725; GO:0006807; GO:0006950; GO:0006974; GO:0008150; GO:0009987; GO:0033554; GO:0034641; GO:0043170; GO:0044237; GO:0044238; GO:0044260; GO:0046483; GO:0050896; GO:0051716; GO:0071704; GO:0090304; GO:1901360
TraesCS1A03G0888000	GO:0071555; GO:0004650; GO:0005618; GO:0005515; GO:0005576; GO:0005975; GO:0008150; GO:0009987; GO:0016043; GO:0045229; GO:0071554; GO:0071840; GO:0003674; GO:0003824; GO:0004553; GO:0016787; GO:0016798; GO:0005575; GO:0005623; GO:0030312; GO:0044464; GO:0071944; GO:0005488; GO:0008152; GO:0044238; GO:0071704
TraesCS1A03G0888500	GO:0009793; GO:0006643; GO:0005886; GO:0046470; GO:0005546; GO:0005515; GO:0070290; GO:0009816; GO:0004630; GO:0010044; GO:0016042; GO:0005829; GO:0006979; GO:0005509; GO:0000003; GO:0003006; GO:0007275; GO:0009790; GO:0008150; GO:0009791; GO:0010154; GO:0022414; GO:0032501; GO:0032502; GO:0048316; GO:0048608; GO:0048731; GO:0048856; GO:0061458; GO:0008152; GO:0006629; GO:0009987; GO:0044237; GO:0044238; GO:0044255; GO:0071704; GO:0005575; GO:0016020; GO:0005623; GO:0044464; GO:0071944; GO:0006644; GO:0006650; GO:0006793; GO:0006796; GO:0006807; GO:0019637; GO:0046486; GO:0097164; GO:1901564; GO:0003674; GO:0005488; GO:0005543; GO:0008289; GO:0035091; GO:0043167; GO:0043168; GO:1901981; GO:1902936; GO:0003824; GO:0004620; GO:0008081; GO:0016298; GO:0016787; GO:0016788; GO:0042578; GO:0002376; GO:0006952; GO:0042742; GO:0006950; GO:0006955; GO:0009605; GO:0009607; GO:0051707; GO:0009617; GO:0009814; GO:0043207; GO:0045087; GO:0050896; GO:0051704; GO:0098542; GO:0010038; GO:0010035; GO:0042221; GO:0009056; GO:1901575; GO:0005622; GO:0005737; GO:0044424; GO:0044444; GO:0046872; GO:0043169
TraesCS1A03G0889200	GO:0016192; GO:0031901; GO:0006886; GO:0030665; GO:0005829; GO:0030131; GO:0005794; GO:0005634; GO:0006810; GO:0008150; GO:0051179; GO:0051234; GO:0005622; GO:0005575; GO:0016020; GO:0005623; GO:0005737; GO:0005768; GO:0005769; GO:0010008; GO:0012505; GO:0031090; GO:0031410; GO:0031982; GO:0043226; GO:0043227; GO:0043229; GO:0044422; GO:0044424; GO:0044433; GO:0044440; GO:0044444; GO:0044446; GO:0044464; GO:0097708; GO:0098588; GO:0098805; GO:0008104; GO:0015031; GO:0015833; GO:0033036; GO:0034613; GO:0042886; GO:0045184; GO:0046907; GO:0051641; GO:0051649; GO:0070727; GO:0071702; GO:0071705; GO:0012506; GO:0030135; GO:0030136; GO:0030659; GO:0030662; GO:0030119; GO:0030117; GO:0030118; GO:0032991; GO:0044425; GO:0048475; GO:0098796; GO:0043231
TraesCS1A03G0889400	GO:0003682; GO:0009908; GO:0048586; GO:0080008; GO:0048188; GO:0080182; GO:0016571; GO:0048510; GO:0005634; GO:0042800; GO:0003674; GO:0005488; GO:0000003; GO:0003006; GO:0007275; GO:0008150; GO:0009791; GO:0022414; GO:0032501; GO:0032502; GO:0048367; GO:0048608; GO:0048731; GO:0048856; GO:0061458; GO:0090567; GO:0009314; GO:0009416; GO:0009628; GO:0009648; GO:0010228; GO:0048571; GO:0048573; GO:0048574; GO:0048580; GO:0048583; GO:0050789; GO:0050793; GO:0050896; GO:0051239; GO:0065007; GO:2000026; GO:2000028; GO:2000241; GO:0000151; GO:0005622; GO:0005575; GO:0005623; GO:0031461; GO:0032991; GO:0044424; GO:0044464; GO:1902494; GO:1990234; GO:0005654; GO:0043231; GO:0031974; GO:0031981; GO:0034708; GO:0035097; GO:0043226; GO:0043227; GO:0043229; GO:0043233; GO:0044422; GO:0044428; GO:0044446; GO:0044451; GO:0070013; GO:0051276; GO:0008152; GO:0016570; GO:0006325; GO:0006464; GO:0006479; GO:0006807; GO:0006996; GO:0008213; GO:0009987; GO:0016043; GO:0016569; GO:0018022; GO:0018023; GO:0018193; GO:0018205; GO:0019538; GO:0032259; GO:0034968; GO:0036211; GO:0043170; GO:0043412; GO:0043414; GO:0044237; GO:0044238; GO:0044260; GO:0044267; GO:0051568; GO:0071704; GO:0071840; GO:1901564; GO:0009888; GO:0040034; GO:0048506; GO:0048507; GO:0048509; GO:0003824; GO:0008168; GO:0008170; GO:0008276; GO:0008757; GO:0016278; GO:0016279; GO:0016740; GO:0016741; GO:0018024; GO:0042054; GO:0140096
TraesCS1A03G0889500	GO:0005737; GO:0006695; GO:0045337; GO:0033384; GO:0004337; GO:0004161; GO:0046872; GO:0005829; GO:0005622; GO:0005575; GO:0005623; GO:0044424; GO:0044464; GO:0008152; GO:0006066; GO:0006629; GO:0006694; GO:0008150; GO:0008202; GO:0008203; GO:0008610; GO:0009058; GO:0016125; GO:0016126; GO:0044238; GO:0044281; GO:0044283; GO:0046165; GO:0071704; GO:1901360; GO:1901362; GO:1901576; GO:1901615; GO:1901617; GO:1902652; GO:1902653; GO:0006644; GO:0006720; GO:0006721; GO:0006793; GO:0006796; GO:0008299; GO:0008654; GO:0009987; GO:0016114; GO:0019637; GO:0044237; GO:0044249; GO:0044255; GO:0045338; GO:0090407; GO:0033383; GO:0003674; GO:0003824; GO:0004659; GO:0016740; GO:0016765; GO:0005488; GO:0043167; GO:0043169; GO:0044444; GO:0005739; GO:0009536; GO:0043231; GO:0043226; GO:0043227; GO:0043229
TraesCS1A03G0891000	GO:0044212; GO:0010214; GO:0010119; GO:0009733; GO:0001944; GO:0003700; GO:0043565; GO:0048364; GO:0005634; GO:0030154; GO:0010089; GO:0001067; GO:0003674; GO:0003676; GO:0003677; GO:0005488; GO:0097159; GO:1901363; GO:0000003; GO:0003006; GO:0007275; GO:0008150; GO:0009791; GO:0010154; GO:0022414; GO:0032501; GO:0032502; GO:0048316; GO:0048608; GO:0048731; GO:0048856; GO:0061458; GO:0009987; GO:0010118; GO:0050789; GO:0050794; GO:0065007; GO:0009719; GO:0009725; GO:0010033; GO:0042221; GO:0050896; GO:0072358; GO:0072359; GO:0140110; GO:0022622; GO:0099402; GO:0005622; GO:0005575; GO:0005623; GO:0043231; GO:0043226; GO:0043227; GO:0043229; GO:0044424; GO:0044464; GO:0048869; GO:0009888; GO:0010087
TraesCS1A03G0891100	GO:0044212; GO:0010214; GO:0010119; GO:0009733; GO:0001944; GO:0003700; GO:0043565; GO:0048364; GO:0005634; GO:0030154; GO:0010089; GO:0001067; GO:0003674; GO:0003676; GO:0003677; GO:0005488; GO:0097159; GO:1901363; GO:0000003; GO:0003006; GO:0007275; GO:0008150; GO:0009791; GO:0010154; GO:0022414; GO:0032501; GO:0032502; GO:0048316; GO:0048608; GO:0048731; GO:0048856; GO:0061458; GO:0009987; GO:0010118; GO:0050789; GO:0050794; GO:0065007; GO:0009719; GO:0009725; GO:0010033; GO:0042221; GO:0050896; GO:0072358; GO:0072359; GO:0140110; GO:0022622; GO:0099402; GO:0005622; GO:0005575; GO:0005623; GO:0043231; GO:0043226; GO:0043227; GO:0043229; GO:0044424; GO:0044464; GO:0048869; GO:0009888; GO:0010087
TraesCS1A03G0891200	GO:0044212; GO:0010214; GO:0010119; GO:0009733; GO:0001944; GO:0003700; GO:0043565; GO:0048364; GO:0005634; GO:0030154; GO:0010089; GO:0001067; GO:0003674; GO:0003676; GO:0003677; GO:0005488; GO:0097159; GO:1901363; GO:0000003; GO:0003006; GO:0007275; GO:0008150; GO:0009791; GO:0010154; GO:0022414; GO:0032501; GO:0032502; GO:0048316; GO:0048608; GO:0048731; GO:0048856; GO:0061458; GO:0009987; GO:0010118; GO:0050789; GO:0050794; GO:0065007; GO:0009719; GO:0009725; GO:0010033; GO:0042221; GO:0050896; GO:0072358; GO:0072359; GO:0140110; GO:0022622; GO:0099402; GO:0005622; GO:0005575; GO:0005623; GO:0043231; GO:0043226; GO:0043227; GO:0043229; GO:0044424; GO:0044464; GO:0048869; GO:0009888; GO:0010087
TraesCS1A03G0891500	GO:0005829; GO:0005886; GO:0005737; GO:0005622; GO:0005575; GO:0005623; GO:0044424; GO:0044444; GO:0044464; GO:0016020; GO:0071944
TraesCS1A03G0891600	GO:0016709; GO:0005506; GO:0055114; GO:0005739; GO:0020037; GO:0016021; GO:0003674; GO:0003824; GO:0004497; GO:0016491; GO:0016705; GO:0005488; GO:0046872; GO:0043167; GO:0043169; GO:0046914; GO:0008152; GO:0008150; GO:0005622; GO:0005575; GO:0005623; GO:0005737; GO:0043231; GO:0043226; GO:0043227; GO:0043229; GO:0044424; GO:0044444; GO:0044464; GO:0046906; GO:0048037; GO:0097159; GO:1901363; GO:0016020; GO:0031224; GO:0044425; GO:0005783; GO:0012505
TraesCS1A03G0891900	GO:0005737; GO:0035091; GO:0007165; GO:0005622; GO:0005575; GO:0005623; GO:0044424; GO:0044464; GO:0003674; GO:0005488; GO:0005543; GO:0008289; GO:0043167; GO:0043168; GO:0007154; GO:0008150; GO:0009987; GO:0023052; GO:0050789; GO:0050794; GO:0050896; GO:0051716; GO:0065007; GO:0005794; GO:0043231; GO:0012505; GO:0043226; GO:0043227; GO:0043229; GO:0044444
TraesCS1A03G0892900	GO:0010030; GO:0005634; GO:0045893; GO:0007275; GO:0008150; GO:0009791; GO:0009845; GO:0010029; GO:0032501; GO:0032502; GO:0048518; GO:0048580; GO:0048582; GO:0048856; GO:0050789; GO:0050793; GO:0051094; GO:0051239; GO:0051240; GO:0065007; GO:0090351; GO:1900140; GO:2000026; GO:0005622; GO:0005575; GO:0005623; GO:0043231; GO:0043226; GO:0043227; GO:0043229; GO:0044424; GO:0044464; GO:0008152; GO:0006139; GO:0006351; GO:0006355; GO:0006725; GO:0006807; GO:0009058; GO:0009059; GO:0009889; GO:0009891; GO:0009893; GO:0009987; GO:0010467; GO:0010468; GO:0010556; GO:0010557; GO:0010604; GO:0010628; GO:0016070; GO:0045935; GO:0018130; GO:0019219; GO:0019222; GO:0019438; GO:0031323; GO:0031325; GO:0031326; GO:0031328; GO:0032774; GO:0034641; GO:0034645; GO:0034654; GO:0043170; GO:0044237; GO:0044238; GO:0044249; GO:0044260; GO:0044271; GO:0046483; GO:0048522; GO:0050794; GO:0051171; GO:0051173; GO:0051252; GO:0051254; GO:0060255; GO:0071704; GO:0080090; GO:0090304; GO:0097659; GO:1901360; GO:1901362; GO:1901576; GO:1902680; GO:1903506; GO:1903508; GO:2000112; GO:2001141
TraesCS1A03G0894100	GO:0008150; GO:0005829; GO:0003677; GO:0006281; GO:0005634; GO:0003684; GO:0005515; GO:0012501; GO:0005622; GO:0005575; GO:0005623; GO:0005737; GO:0044424; GO:0044444; GO:0044464; GO:0003674; GO:0003676; GO:0005488; GO:0097159; GO:1901363; GO:0008152; GO:0006139; GO:0006259; GO:0006725; GO:0006807; GO:0006950; GO:0006974; GO:0009987; GO:0033554; GO:0034641; GO:0043170; GO:0044237; GO:0044238; GO:0044260; GO:0046483; GO:0050896; GO:0051716; GO:0071704; GO:0090304; GO:1901360; GO:0043231; GO:0043226; GO:0043227; GO:0043229; GO:0008219
TraesCS1A03G0894900	GO:0046872; GO:0005634; GO:0008134; GO:0009960; GO:0006352; GO:0006355; GO:0001174; GO:0000979; GO:0000769; GO:0017025; GO:0097550; GO:0001139; GO:0046686; GO:0003674; GO:0005488; GO:0043167; GO:0043169; GO:0005622; GO:0005575; GO:0005623; GO:0043231; GO:0043226; GO:0043227; GO:0043229; GO:0044424; GO:0044464; GO:0005515; GO:0000003; GO:0003006; GO:0007275; GO:0009888; GO:0008150; GO:0009791; GO:0010154; GO:0022414; GO:0032501; GO:0032502; GO:0048316; GO:0048608; GO:0048731; GO:0048856; GO:0061458; GO:0008152; GO:0006139; GO:0006351; GO:0006725; GO:0006807; GO:0009058; GO:0009059; GO:0009987; GO:0010467; GO:0016070; GO:0018130; GO:0019438; GO:0032774; GO:0034641; GO:0034645; GO:0034654; GO:0043170; GO:0044237; GO:0044238; GO:0044249; GO:0044260; GO:0044271; GO:0046483; GO:0071704; GO:0090304; GO:0097659; GO:1901360; GO:1901362; GO:1901576; GO:0009889; GO:0010468; GO:0010556; GO:0019219; GO:0019222; GO:0031323; GO:0031326; GO:0050789; GO:0050794; GO:0051171; GO:0051252; GO:0060255; GO:0065007; GO:0080090; GO:1903506; GO:2000112; GO:2001141; GO:0001173; GO:0006366; GO:0006367; GO:0000976; GO:0000977; GO:0001012; GO:0001046; GO:0001047; GO:0001067; GO:0003676; GO:0003677; GO:0003690; GO:0044212; GO:0043565; GO:0097159; GO:1901363; GO:1990837; GO:0006949; GO:0009653; GO:0048646; GO:0032991; GO:0032993; GO:0043175; GO:0000993; GO:0001098; GO:0001099; GO:0019899; GO:0070063; GO:0010038; GO:0010035; GO:0042221; GO:0050896
TraesCS1A03G0895000	GO:0016021; GO:0005634; GO:0042626; GO:0005524; GO:0005829; GO:0016887; GO:0055085; GO:0005575; GO:0016020; GO:0031224; GO:0044425; GO:0005622; GO:0005623; GO:0043231; GO:0043226; GO:0043227; GO:0043229; GO:0044424; GO:0044464; GO:0003674; GO:0042623; GO:0003824; GO:0017111; GO:0005215; GO:0022857; GO:0015399; GO:0015405; GO:0016462; GO:0016787; GO:0016817; GO:0016818; GO:0022804; GO:0043492; GO:0000166; GO:0005488; GO:0008144; GO:0017076; GO:0030554; GO:0032553; GO:0032555; GO:0032559; GO:0035639; GO:0036094; GO:0043167; GO:0043168; GO:0097159; GO:0097367; GO:1901265; GO:1901363; GO:0005737; GO:0044444; GO:0006810; GO:0008150; GO:0051179; GO:0051234
TraesCS1A03G0895300	GO:0008150; GO:0016021; GO:0004601; GO:0005575; GO:0016020; GO:0031224; GO:0044425; GO:0003674; GO:0003824; GO:0016491; GO:0016209; GO:0016684
TraesCS1A03G0895600	GO:0006633; GO:0010345; GO:0006970; GO:0005737; GO:0102338; GO:0102337; GO:0102336; GO:0009922; GO:0102756; GO:0009611; GO:0016021; GO:0008152; GO:0006082; GO:0006629; GO:0006631; GO:0008150; GO:0008610; GO:0009058; GO:0009987; GO:0016053; GO:0019752; GO:0032787; GO:0043436; GO:0044237; GO:0044238; GO:0044249; GO:0044255; GO:0044281; GO:0044283; GO:0046394; GO:0071704; GO:0072330; GO:1901576; GO:0006725; GO:0009698; GO:0009699; GO:0019438; GO:0019748; GO:0044550; GO:1901360; GO:1901362; GO:0006950; GO:0009628; GO:0050896; GO:0005622; GO:0005575; GO:0005623; GO:0044424; GO:0044464; GO:0003674; GO:0003824; GO:0016740; GO:0016746; GO:0016747; GO:0004312; GO:0016020; GO:0031224; GO:0044425
TraesCS1A03G0896700	GO:0008270; GO:0005507; GO:0005794; GO:0005829; GO:0008150; GO:0005576; GO:0009506; GO:0045735; GO:0003674; GO:0005488; GO:0046872; GO:0043167; GO:0043169; GO:0046914; GO:0005622; GO:0005575; GO:0005623; GO:0005737; GO:0043231; GO:0012505; GO:0043226; GO:0043227; GO:0043229; GO:0044424; GO:0044444; GO:0044464; GO:0005911; GO:0030054; GO:0055044
TraesCS1A03G0896800	GO:0009826; GO:0010183; GO:0006656; GO:0048528; GO:0000234; GO:0009860; GO:0005737; GO:0042425; GO:0005829; GO:0008168; GO:0032259; GO:0009555; GO:0000902; GO:0016049; GO:0040007; GO:0009653; GO:0008150; GO:0009987; GO:0016043; GO:0032502; GO:0032989; GO:0048589; GO:0048856; GO:0048869; GO:0060560; GO:0071840; GO:0000003; GO:0003006; GO:0006935; GO:0009605; GO:0009856; GO:0022414; GO:0032501; GO:0040011; GO:0042221; GO:0042330; GO:0044706; GO:0048868; GO:0050896; GO:0050918; GO:0051704; GO:0008152; GO:0006629; GO:0006644; GO:0006650; GO:0006793; GO:0006796; GO:0006807; GO:0008610; GO:0008654; GO:0009058; GO:0019637; GO:0044237; GO:0044238; GO:0044249; GO:0044255; GO:0045017; GO:0046470; GO:0046474; GO:0046486; GO:0071704; GO:0090407; GO:0097164; GO:1901564; GO:1901566; GO:1901576; GO:0007275; GO:0009791; GO:0022622; GO:0048364; GO:0048731; GO:0090696; GO:0099402; GO:0003674; GO:0003824; GO:0008170; GO:0008757; GO:0016740; GO:0016741; GO:0000904; GO:0009932; GO:0030154; GO:0048468; GO:0048588; GO:0005622; GO:0005575; GO:0005623; GO:0044424; GO:0044464; GO:0001505; GO:0042136; GO:0006576; GO:0009308; GO:0009309; GO:0019695; GO:0034641; GO:0042133; GO:0042401; GO:0044106; GO:0044271; GO:0065007; GO:0065008; GO:0044444; GO:0048229
TraesCS1A03G0896900	GO:0005545; GO:0072583; GO:0005886; GO:0005546; GO:0005905; GO:0006900; GO:0030136; GO:0005794; GO:0032050; GO:0006897; GO:0005576; GO:0048268; GO:0000149; GO:0003674; GO:0005488; GO:0005543; GO:0008289; GO:0035091; GO:0043167; GO:0043168; GO:0016192; GO:0006810; GO:0006898; GO:0008150; GO:0051179; GO:0051234; GO:0098657; GO:0005575; GO:0016020; GO:0005623; GO:0044464; GO:0071944; GO:1901981; GO:1902936; GO:0012505; GO:0044425; GO:0006996; GO:0009987; GO:0016043; GO:0016050; GO:0061024; GO:0071840; GO:0005622; GO:0005737; GO:0030135; GO:0031410; GO:0031982; GO:0043226; GO:0043227; GO:0043229; GO:0044424; GO:0044444; GO:0097708; GO:0043231; GO:0005515; GO:0030276; GO:0022607; GO:0034622; GO:0043933; GO:0044085; GO:0065003
TraesCS1A03G0897000	GO:0004672; GO:0007623; GO:0009507; GO:0005524; GO:0009535; GO:0042548; GO:0042651; GO:0009643; GO:0004674; GO:0006468; GO:0005515; GO:0003674; GO:0003824; GO:0016301; GO:0016740; GO:0016772; GO:0016773; GO:0140096; GO:0008150; GO:0048511; GO:0005622; GO:0005575; GO:0005623; GO:0005737; GO:0043231; GO:0009536; GO:0043226; GO:0043227; GO:0043229; GO:0044424; GO:0044444; GO:0044464; GO:0000166; GO:0005488; GO:0008144; GO:0017076; GO:0030554; GO:0032553; GO:0032555; GO:0032559; GO:0035639; GO:0036094; GO:0043167; GO:0043168; GO:0097159; GO:0097367; GO:1901265; GO:1901363; GO:0016020; GO:0009534; GO:0009579; GO:0031976; GO:0031984; GO:0034357; GO:0044422; GO:0044434; GO:0044435; GO:0044436; GO:0044446; GO:0055035; GO:0008152; GO:0006091; GO:0009987; GO:0010109; GO:0015979; GO:0019222; GO:0019684; GO:0031323; GO:0043467; GO:0044237; GO:0050789; GO:0050794; GO:0065007; GO:0009314; GO:0009416; GO:0009628; GO:0009642; GO:0050896; GO:0006464; GO:0006793; GO:0006796; GO:0006807; GO:0016310; GO:0019538; GO:0036211; GO:0043170; GO:0043412; GO:0044238; GO:0044260; GO:0044267; GO:0071704; GO:1901564
TraesCS1A03G0897100	GO:0005686; GO:0000398; GO:0005634; GO:0003674; GO:0005622; GO:0005575; GO:1990904; GO:0030532; GO:0005623; GO:0043231; GO:0032991; GO:0043226; GO:0043227; GO:0043229; GO:0044422; GO:0044424; GO:0044428; GO:0044446; GO:0044464; GO:0097525; GO:0120114; GO:0000375; GO:0000377; GO:0008152; GO:0006139; GO:0006396; GO:0006397; GO:0006725; GO:0006807; GO:0008150; GO:0008380; GO:0009987; GO:0010467; GO:0016070; GO:0016071; GO:0034641; GO:0043170; GO:0044237; GO:0044238; GO:0046483; GO:0071704; GO:0090304; GO:1901360
TraesCS1A03G0897500	GO:0006970; GO:0009737; GO:0001666; GO:0000166; GO:0009414; GO:0005829; GO:0046294; GO:0009651; GO:0004024; GO:0009413; GO:1900039; GO:0055114; GO:0031000; GO:0051903; GO:0045333; GO:0009409; GO:0008270; GO:0005886; GO:0004022; GO:0032355; GO:0042542; GO:0005737; GO:0046686; GO:0042803; GO:0009744; GO:0006950; GO:0008150; GO:0009628; GO:0050896; GO:0001101; GO:0009719; GO:0009725; GO:0010033; GO:0033993; GO:0042221; GO:0097305; GO:1901700; GO:0036293; GO:0070482; GO:0003674; GO:0005488; GO:0036094; GO:0097159; GO:1901265; GO:1901363; GO:0009415; GO:0010035; GO:0005622; GO:0005575; GO:0005623; GO:0044424; GO:0044444; GO:0044464; GO:0008152; GO:0006081; GO:0009056; GO:0009636; GO:0009987; GO:0016999; GO:0017001; GO:0017144; GO:0070887; GO:0044237; GO:0044248; GO:0044281; GO:0044282; GO:0046185; GO:0046292; GO:0051716; GO:0071704; GO:0097237; GO:0098754; GO:0110095; GO:0110096; GO:1901575; GO:1901701; GO:1990748; GO:0003824; GO:0016491; GO:0016614; GO:0016616; GO:0033554; GO:0036294; GO:0048518; GO:0048522; GO:0048583; GO:0048584; GO:0050789; GO:0050794; GO:0065007; GO:0071453; GO:0071456; GO:0080134; GO:0080135; GO:1900037; GO:0042493; GO:0009410; GO:0010243; GO:0014070; GO:0014074; GO:0036270; GO:0043279; GO:1901698; GO:0006091; GO:0015980; GO:0009266; GO:0046872; GO:0043167; GO:0043169; GO:0046914; GO:0016020; GO:0071944; GO:0000302; GO:0006979; GO:0046677; GO:0010038; GO:0005515; GO:0046983; GO:0042802; GO:0009743; GO:0034285
TraesCS1A03G0899400	GO:0006355; GO:0005515; GO:0009736; GO:0048366; GO:0009873; GO:0003700; GO:0005634; GO:0003677; GO:0005737; GO:0008152; GO:0006139; GO:0006351; GO:0006725; GO:0006807; GO:0008150; GO:0009058; GO:0009059; GO:0009889; GO:0009987; GO:0010467; GO:0010468; GO:0010556; GO:0016070; GO:0018130; GO:0019219; GO:0019222; GO:0019438; GO:0031323; GO:0031326; GO:0032774; GO:0034641; GO:0034645; GO:0034654; GO:0043170; GO:0044237; GO:0044238; GO:0044249; GO:0044260; GO:0044271; GO:0046483; GO:0050789; GO:0050794; GO:0051171; GO:0051252; GO:0060255; GO:0065007; GO:0071704; GO:0080090; GO:0090304; GO:0097659; GO:1901360; GO:1901362; GO:1901576; GO:1903506; GO:2000112; GO:2001141; GO:0003674; GO:0005488; GO:0007165; GO:0007154; GO:0009719; GO:0009725; GO:0009735; GO:0009755; GO:0010033; GO:0023052; GO:0070887; GO:0032870; GO:0042221; GO:0050896; GO:0051716; GO:0071310; GO:0071368; GO:0071495; GO:0007275; GO:0032501; GO:0032502; GO:0048367; GO:0048731; GO:0048827; GO:0048856; GO:0099402; GO:0000160; GO:0035556; GO:0009723; GO:0071369; GO:0140110; GO:0005622; GO:0005575; GO:0005623; GO:0043231; GO:0043226; GO:0043227; GO:0043229; GO:0044424; GO:0044464; GO:0003676; GO:0097159; GO:1901363; GO:0034059; GO:2000280; GO:0006950; GO:0009628; GO:0036293; GO:0070482; GO:0022622; GO:0048364; GO:0050793; GO:0051239; GO:2000026
TraesCS1A03G0900000	GO:0000139; GO:0045489; GO:0071555; GO:0005794; GO:0047262; GO:0000137; GO:0016021; GO:0016757; GO:0005576; GO:0005622; GO:0005575; GO:0016020; GO:0005623; GO:0005737; GO:0043231; GO:0012505; GO:0031090; GO:0031984; GO:0043226; GO:0043227; GO:0043229; GO:0044422; GO:0044424; GO:0044431; GO:0044444; GO:0044446; GO:0044464; GO:0098588; GO:0098791; GO:0000271; GO:0008152; GO:0005975; GO:0005976; GO:0008150; GO:0009058; GO:0009059; GO:0009987; GO:0010393; GO:0016051; GO:0017144; GO:0043170; GO:0044237; GO:0044238; GO:0045488; GO:0071704; GO:1901576; GO:0016043; GO:0045229; GO:0071554; GO:0071840; GO:0003674; GO:0003824; GO:0008194; GO:0016740; GO:0016758; GO:0005795; GO:0031985; GO:0031224; GO:0044425
TraesCS1A03G0902300	GO:0004721; GO:0046872; GO:0009507; GO:0003674; GO:0003824; GO:0016787; GO:0016788; GO:0016791; GO:0042578; GO:0140096; GO:0005488; GO:0043167; GO:0043169; GO:0005622; GO:0005575; GO:0005623; GO:0005737; GO:0043231; GO:0009536; GO:0043226; GO:0043227; GO:0043229; GO:0044424; GO:0044444; GO:0044464
TraesCS1A03G0902700	GO:0004045; GO:0009570; GO:0009507; GO:0003674; GO:0003824; GO:0016787; GO:0016788; GO:0052689; GO:0140098; GO:0140101; GO:0005622; GO:0005575; GO:0005623; GO:0005737; GO:0043231; GO:0009532; GO:0009536; GO:0043226; GO:0043227; GO:0043229; GO:0044422; GO:0044424; GO:0044434; GO:0044435; GO:0044444; GO:0044446; GO:0044464
TraesCS1A03G0902800	GO:0004795; GO:0005737; GO:0009507; GO:0009088; GO:0030170; GO:0003674; GO:0003824; GO:0016829; GO:0016835; GO:0016838; GO:0005622; GO:0005575; GO:0005623; GO:0044424; GO:0044464; GO:0043231; GO:0009536; GO:0043226; GO:0043227; GO:0043229; GO:0044444; GO:0008152; GO:0006082; GO:0006520; GO:0006566; GO:0006807; GO:0008150; GO:0008652; GO:0009058; GO:0009066; GO:0009067; GO:0009987; GO:0016053; GO:0019752; GO:0043436; GO:0044237; GO:0044238; GO:0044249; GO:0044281; GO:0044283; GO:0046394; GO:0071704; GO:1901564; GO:1901566; GO:1901576; GO:1901605; GO:1901607; GO:0005488; GO:0008144; GO:0019842; GO:0036094; GO:0043167; GO:0043168; GO:0048037; GO:0050662; GO:0070279; GO:0097159; GO:1901363; GO:0009570; GO:0005886; GO:0005829; GO:0009532; GO:0044422; GO:0044434; GO:0044435; GO:0044446; GO:0016020; GO:0071944
TraesCS1A03G0903300	GO:0009873; GO:0045892; GO:0044212; GO:0005634; GO:0043565; GO:0003700; GO:0003677; GO:0005515; GO:0000160; GO:0007165; GO:0035556; GO:0007154; GO:0008150; GO:0009719; GO:0009723; GO:0009725; GO:0009755; GO:0009987; GO:0010033; GO:0023052; GO:0070887; GO:0032870; GO:0042221; GO:0050789; GO:0050794; GO:0050896; GO:0051716; GO:0065007; GO:0071310; GO:0071369; GO:0071495; GO:0008152; GO:0006139; GO:0006351; GO:0006355; GO:0006725; GO:0006807; GO:0009058; GO:0009059; GO:0009889; GO:0009890; GO:0009892; GO:0010467; GO:0010468; GO:0010556; GO:0010558; GO:0010605; GO:0010629; GO:0016070; GO:0018130; GO:0019219; GO:0019222; GO:0019438; GO:0031323; GO:0031324; GO:0031326; GO:0031327; GO:0032774; GO:0034641; GO:0034645; GO:0034654; GO:0043170; GO:0044237; GO:0044238; GO:0044249; GO:0044260; GO:0044271; GO:0045934; GO:0046483; GO:0048519; GO:0048523; GO:0051171; GO:0051172; GO:0051252; GO:0051253; GO:0060255; GO:0071704; GO:0080090; GO:0090304; GO:0097659; GO:1901360; GO:1901362; GO:1901576; GO:1902679; GO:1903506; GO:1903507; GO:2000112; GO:2000113; GO:2001141; GO:0001067; GO:0003674; GO:0003676; GO:0005488; GO:0097159; GO:1901363; GO:0005622; GO:0005575; GO:0005623; GO:0043231; GO:0043226; GO:0043227; GO:0043229; GO:0044424; GO:0044464; GO:0140110
TraesCS1A03G0903400	GO:0009873; GO:0045892; GO:0044212; GO:0005634; GO:0043565; GO:0003700; GO:0003677; GO:0005515; GO:0000160; GO:0007165; GO:0035556; GO:0007154; GO:0008150; GO:0009719; GO:0009723; GO:0009725; GO:0009755; GO:0009987; GO:0010033; GO:0023052; GO:0070887; GO:0032870; GO:0042221; GO:0050789; GO:0050794; GO:0050896; GO:0051716; GO:0065007; GO:0071310; GO:0071369; GO:0071495; GO:0008152; GO:0006139; GO:0006351; GO:0006355; GO:0006725; GO:0006807; GO:0009058; GO:0009059; GO:0009889; GO:0009890; GO:0009892; GO:0010467; GO:0010468; GO:0010556; GO:0010558; GO:0010605; GO:0010629; GO:0016070; GO:0018130; GO:0019219; GO:0019222; GO:0019438; GO:0031323; GO:0031324; GO:0031326; GO:0031327; GO:0032774; GO:0034641; GO:0034645; GO:0034654; GO:0043170; GO:0044237; GO:0044238; GO:0044249; GO:0044260; GO:0044271; GO:0045934; GO:0046483; GO:0048519; GO:0048523; GO:0051171; GO:0051172; GO:0051252; GO:0051253; GO:0060255; GO:0071704; GO:0080090; GO:0090304; GO:0097659; GO:1901360; GO:1901362; GO:1901576; GO:1902679; GO:1903506; GO:1903507; GO:2000112; GO:2000113; GO:2001141; GO:0001067; GO:0003674; GO:0003676; GO:0005488; GO:0097159; GO:1901363; GO:0005622; GO:0005575; GO:0005623; GO:0043231; GO:0043226; GO:0043227; GO:0043229; GO:0044424; GO:0044464; GO:0140110
TraesCS1A03G0904100	GO:0016605; GO:0004527; GO:0006302; GO:0005654; GO:0005634; GO:0003697; GO:0005737; GO:0070260; GO:0046872; GO:0004519; GO:0005622; GO:0005575; GO:0005623; GO:0043231; GO:0016604; GO:0031974; GO:0031981; GO:0043226; GO:0043227; GO:0043229; GO:0043233; GO:0044422; GO:0044424; GO:0044428; GO:0044446; GO:0044451; GO:0044464; GO:0070013; GO:0003674; GO:0003824; GO:0004518; GO:0016787; GO:0016788; GO:0008152; GO:0006139; GO:0006259; GO:0006281; GO:0006725; GO:0006807; GO:0006950; GO:0006974; GO:0008150; GO:0009987; GO:0033554; GO:0034641; GO:0043170; GO:0044237; GO:0044238; GO:0044260; GO:0046483; GO:0050896; GO:0051716; GO:0071704; GO:0090304; GO:1901360; GO:0003676; GO:0003677; GO:0005488; GO:0097159; GO:1901363; GO:0008081; GO:0042578; GO:0070259; GO:0140097; GO:0043167; GO:0043169
TraesCS1A03G0905400	GO:0006355; GO:0005634; GO:0044212; GO:0003700; GO:0008152; GO:0006139; GO:0006351; GO:0006725; GO:0006807; GO:0008150; GO:0009058; GO:0009059; GO:0009889; GO:0009987; GO:0010467; GO:0010468; GO:0010556; GO:0016070; GO:0018130; GO:0019219; GO:0019222; GO:0019438; GO:0031323; GO:0031326; GO:0032774; GO:0034641; GO:0034645; GO:0034654; GO:0043170; GO:0044237; GO:0044238; GO:0044249; GO:0044260; GO:0044271; GO:0046483; GO:0050789; GO:0050794; GO:0051171; GO:0051252; GO:0060255; GO:0065007; GO:0071704; GO:0080090; GO:0090304; GO:0097659; GO:1901360; GO:1901362; GO:1901576; GO:1903506; GO:2000112; GO:2001141; GO:0005622; GO:0005575; GO:0005623; GO:0043231; GO:0043226; GO:0043227; GO:0043229; GO:0044424; GO:0044464; GO:0001067; GO:0003674; GO:0003676; GO:0003677; GO:0005488; GO:0097159; GO:1901363; GO:0140110
TraesCS1A03G0905600	GO:0009626; GO:0010224; GO:0005886; GO:0005887; GO:0008195; GO:0006644; GO:0009507; GO:0002376; GO:0006952; GO:0006950; GO:0006955; GO:0008219; GO:0012501; GO:0008150; GO:0009987; GO:0033554; GO:0034050; GO:0045087; GO:0050896; GO:0051716; GO:0009314; GO:0009411; GO:0009416; GO:0009628; GO:0005575; GO:0016020; GO:0005623; GO:0044464; GO:0071944; GO:0016021; GO:0031224; GO:0031226; GO:0044425; GO:0044459; GO:0003674; GO:0003824; GO:0016787; GO:0016788; GO:0016791; GO:0042578; GO:0008152; GO:0006629; GO:0006793; GO:0006796; GO:0019637; GO:0044237; GO:0044238; GO:0044255; GO:0071704; GO:0005622; GO:0005737; GO:0043231; GO:0009536; GO:0043226; GO:0043227; GO:0043229; GO:0044424; GO:0044444
TraesCS1A03G0905700	GO:0016042; GO:0009789; GO:0009873; GO:0005509; GO:0006631; GO:0005096; GO:0010119; GO:0004630; GO:0009845; GO:0009737; GO:0030136; GO:0005829; GO:0009738; GO:0010358; GO:0005634; GO:0031966; GO:0005515; GO:0005886; GO:0009506; GO:0046470; GO:0005546; GO:0005783; GO:0005739; GO:0046686; GO:0009507; GO:0005773; GO:0004620; GO:0070290; GO:0016020; GO:0008152; GO:0006629; GO:0008150; GO:0009056; GO:0044238; GO:0071704; GO:1901575; GO:0001101; GO:0007165; GO:0007154; GO:0009719; GO:0009725; GO:0009755; GO:0009787; GO:0009966; GO:0009967; GO:0009987; GO:0010033; GO:0010646; GO:0010647; GO:0023052; GO:0070887; GO:0023051; GO:0023056; GO:0032870; GO:0033993; GO:0042221; GO:0048518; GO:0048522; GO:0048583; GO:0048584; GO:0050789; GO:0050794; GO:0050896; GO:0051716; GO:0065007; GO:0071215; GO:0071229; GO:0071310; GO:0071396; GO:0071495; GO:0097305; GO:0097306; GO:1901419; GO:1901421; GO:1901700; GO:1901701; GO:1905957; GO:1905959; GO:0000160; GO:0035556; GO:0009723; GO:0071369; GO:0003674; GO:0005488; GO:0046872; GO:0043167; GO:0043169; GO:0006082; GO:0019752; GO:0032787; GO:0043436; GO:0044237; GO:0044255; GO:0044281; GO:0008047; GO:0098772; GO:0030234; GO:0030695; GO:0060589; GO:0010118; GO:0003824; GO:0008081; GO:0016298; GO:0016787; GO:0016788; GO:0042578; GO:0007275; GO:0009791; GO:0032501; GO:0032502; GO:0048856; GO:0090351; GO:0005622; GO:0005575; GO:0005623; GO:0005737; GO:0030135; GO:0031410; GO:0031982; GO:0043226; GO:0043227; GO:0043229; GO:0044424; GO:0044444; GO:0044464; GO:0097708; GO:0009653; GO:0009965; GO:0010016; GO:0048366; GO:0048367; GO:0048532; GO:0048731; GO:0048827; GO:0099402; GO:1905392; GO:0043231; GO:0005740; GO:0031090; GO:0031967; GO:0031975; GO:0044422; GO:0044429; GO:0044446; GO:0071944; GO:0005911; GO:0030054; GO:0055044; GO:0006644; GO:0006650; GO:0006793; GO:0006796; GO:0006807; GO:0019637; GO:0046486; GO:0097164; GO:1901564; GO:0005543; GO:0008289; GO:0035091; GO:0043168; GO:1901981; GO:1902936; GO:0012505; GO:0010038; GO:0010035; GO:0009536
TraesCS1A03G0906000	GO:0009908; GO:0005634; GO:0046872; GO:0040008; GO:0010228; GO:0016567; GO:0043161; GO:0061630; GO:0005515; GO:0000003; GO:0003006; GO:0007275; GO:0008150; GO:0009791; GO:0022414; GO:0032501; GO:0032502; GO:0048367; GO:0048608; GO:0048731; GO:0048856; GO:0061458; GO:0090567; GO:0005622; GO:0005575; GO:0005623; GO:0043231; GO:0043226; GO:0043227; GO:0043229; GO:0044424; GO:0044464; GO:0003674; GO:0005488; GO:0043167; GO:0043169; GO:0040007; GO:0050789; GO:0065007; GO:0008152; GO:0006464; GO:0006807; GO:0009987; GO:0019538; GO:0032446; GO:0036211; GO:0043170; GO:0043412; GO:0044237; GO:0044238; GO:0044260; GO:0044267; GO:0070647; GO:0071704; GO:1901564; GO:0019941; GO:0006508; GO:0051603; GO:0006511; GO:0009056; GO:0009057; GO:0010498; GO:0030163; GO:0043632; GO:0044248; GO:0044257; GO:0044265; GO:1901565; GO:1901575; GO:0003824; GO:0004842; GO:0016740; GO:0019787; GO:0061659; GO:0140096
TraesCS1A03G0906100	GO:0004721; GO:0009910; GO:0009793; GO:0046872; GO:0004674; GO:0006470; GO:0005737; GO:0005515; GO:0000159; GO:0005634; GO:0003674; GO:0003824; GO:0016787; GO:0016788; GO:0016791; GO:0042578; GO:0140096; GO:0000003; GO:0003006; GO:0007275; GO:0008150; GO:0009791; GO:0009908; GO:0009909; GO:0022414; GO:0032501; GO:0032502; GO:0048367; GO:0048519; GO:0048580; GO:0048581; GO:0048608; GO:0048731; GO:0048831; GO:0048856; GO:0050789; GO:0050793; GO:0051093; GO:0051239; GO:0051241; GO:0061458; GO:0065007; GO:0090567; GO:2000026; GO:2000241; GO:2000242; GO:0009790; GO:0010154; GO:0048316; GO:0005488; GO:0043167; GO:0043169; GO:0004672; GO:0016301; GO:0016740; GO:0016772; GO:0016773; GO:0008152; GO:0006464; GO:0006793; GO:0006796; GO:0006807; GO:0009987; GO:0016311; GO:0019538; GO:0036211; GO:0043170; GO:0043412; GO:0044237; GO:0044238; GO:0044260; GO:0044267; GO:0071704; GO:1901564; GO:0005622; GO:0005575; GO:0005623; GO:0044424; GO:0044464; GO:0008287; GO:0032991; GO:1902494; GO:1903293; GO:0043231; GO:0043226; GO:0043227; GO:0043229
TraesCS1A03G0908400	GO:0005886; GO:0005576; GO:0005575; GO:0016020; GO:0005623; GO:0044464; GO:0071944; GO:0042631; GO:0016021; GO:0071215; GO:0006468; GO:0048573; GO:0005524; GO:0004674; GO:0009507; GO:0030247; GO:0001101; GO:0006950; GO:0007154; GO:0008150; GO:0009414; GO:0009415; GO:0009605; GO:0009628; GO:0009987; GO:0009991; GO:0010035; GO:0033554; GO:0070887; GO:0031668; GO:0042221; GO:0050896; GO:0051716; GO:0071214; GO:0071229; GO:0071462; GO:0071496; GO:0104004; GO:1901700; GO:1901701; GO:0031224; GO:0044425; GO:0009719; GO:0009725; GO:0009737; GO:0010033; GO:0032870; GO:0033993; GO:0071310; GO:0071396; GO:0071495; GO:0097305; GO:0097306; GO:0008152; GO:0006464; GO:0006793; GO:0006796; GO:0006807; GO:0016310; GO:0019538; GO:0036211; GO:0043170; GO:0043412; GO:0044237; GO:0044238; GO:0044260; GO:0044267; GO:0071704; GO:1901564; GO:0000003; GO:0003006; GO:0007275; GO:0009314; GO:0009416; GO:0009648; GO:0009791; GO:0010228; GO:0022414; GO:0032501; GO:0032502; GO:0048608; GO:0048731; GO:0048856; GO:0061458; GO:0000166; GO:0003674; GO:0005488; GO:0008144; GO:0017076; GO:0030554; GO:0032553; GO:0032555; GO:0032559; GO:0035639; GO:0036094; GO:0043167; GO:0043168; GO:0097159; GO:0097367; GO:1901265; GO:1901363; GO:0003824; GO:0004672; GO:0016301; GO:0016740; GO:0016772; GO:0016773; GO:0140096; GO:0005622; GO:0005737; GO:0043231; GO:0009536; GO:0043226; GO:0043227; GO:0043229; GO:0044424; GO:0044444; GO:0001871; GO:0030246
TraesCS1A03G0908600	GO:0016567; GO:0005515; GO:0009793; GO:0010106; GO:0016874; GO:0061630; GO:0060586; GO:0016021; GO:0005634; GO:0005506; GO:0008270; GO:0008152; GO:0006464; GO:0006807; GO:0008150; GO:0009987; GO:0019538; GO:0032446; GO:0036211; GO:0043170; GO:0043412; GO:0044237; GO:0044238; GO:0044260; GO:0044267; GO:0070647; GO:0071704; GO:1901564; GO:0003674; GO:0005488; GO:0000003; GO:0003006; GO:0007275; GO:0009790; GO:0009791; GO:0010154; GO:0022414; GO:0032501; GO:0032502; GO:0048316; GO:0048608; GO:0048731; GO:0048856; GO:0061458; GO:0006873; GO:0006875; GO:0006879; GO:0006950; GO:0007154; GO:0009267; GO:0009605; GO:0009991; GO:0019725; GO:0033554; GO:0030003; GO:0031667; GO:0031668; GO:0031669; GO:0042592; GO:0042594; GO:0050801; GO:0046916; GO:0048878; GO:0050896; GO:0051716; GO:0055065; GO:0055072; GO:0055076; GO:0055080; GO:0055082; GO:0065007; GO:0065008; GO:0071496; GO:0098771; GO:0003824; GO:0004842; GO:0016740; GO:0019787; GO:0061659; GO:0140096; GO:0048871; GO:0005575; GO:0016020; GO:0031224; GO:0044425; GO:0005622; GO:0005623; GO:0043231; GO:0043226; GO:0043227; GO:0043229; GO:0044424; GO:0044464; GO:0046872; GO:0043167; GO:0043169; GO:0046914
TraesCS1A03G0909400	GO:0005887; GO:0009507; GO:0055085; GO:0005739; GO:0005886; GO:0005575; GO:0016021; GO:0016020; GO:0005623; GO:0031224; GO:0031226; GO:0044425; GO:0044459; GO:0044464; GO:0071944; GO:0005622; GO:0005737; GO:0043231; GO:0009536; GO:0043226; GO:0043227; GO:0043229; GO:0044424; GO:0044444; GO:0006810; GO:0008150; GO:0051179; GO:0051234
TraesCS1A03G0910400	GO:0034605; GO:0000978; GO:0061408; GO:0044212; GO:0006355; GO:0005634; GO:0043565; GO:0005737; GO:0003700; GO:0006950; GO:0008150; GO:0009266; GO:0009408; GO:0009628; GO:0009987; GO:0033554; GO:0050896; GO:0051716; GO:0000976; GO:0000977; GO:0000987; GO:0001012; GO:0001067; GO:0003674; GO:0003676; GO:0003677; GO:0003690; GO:0005488; GO:0097159; GO:1901363; GO:1990837; GO:0008152; GO:0006366; GO:0006139; GO:0006351; GO:0006357; GO:0006725; GO:0006807; GO:0009058; GO:0009059; GO:0009889; GO:0009891; GO:0009893; GO:0010467; GO:0010468; GO:0010556; GO:0010557; GO:0010604; GO:0010628; GO:0016070; GO:0045935; GO:0018130; GO:0019219; GO:0019222; GO:0019438; GO:0031323; GO:0031325; GO:0031326; GO:0031328; GO:0032774; GO:0034641; GO:0034645; GO:0034654; GO:0036003; GO:0043170; GO:0043618; GO:0043620; GO:0044237; GO:0044238; GO:0044249; GO:0044260; GO:0044271; GO:0045893; GO:0045944; GO:0046483; GO:0048518; GO:0048522; GO:0050789; GO:0050794; GO:0051171; GO:0051173; GO:0051252; GO:0051254; GO:0060255; GO:0065007; GO:0071704; GO:0080090; GO:0090304; GO:0097659; GO:1901360; GO:1901362; GO:1901576; GO:1902680; GO:1903506; GO:1903508; GO:2000112; GO:2001141; GO:0005622; GO:0005575; GO:0005623; GO:0043231; GO:0043226; GO:0043227; GO:0043229; GO:0044424; GO:0044464; GO:0140110; GO:0005515; GO:0034620; GO:0001666; GO:0010200; GO:0010286; GO:0042542; GO:0071456; GO:0006986; GO:0010033; GO:0070887; GO:0035966; GO:0035967; GO:0042221; GO:0071310; GO:0036293; GO:0070482; GO:0042493; GO:0010243; GO:1901698; GO:1901700; GO:0000302; GO:0006979; GO:0009636; GO:0010035; GO:0046677; GO:0036294; GO:0071453
TraesCS1A03G0910800	GO:0019509; GO:0005886; GO:0010309; GO:0005829; GO:0006555; GO:0055114; GO:0005634; GO:0000096; GO:0000097; GO:0006790; GO:0008152; GO:0006082; GO:0006520; GO:0006807; GO:0008150; GO:0008652; GO:0009058; GO:0009066; GO:0009067; GO:0009086; GO:0009987; GO:0016053; GO:0017144; GO:0019752; GO:0043094; GO:0043102; GO:0043436; GO:0044237; GO:0044238; GO:0044249; GO:0044272; GO:0044281; GO:0044283; GO:0046394; GO:0071265; GO:0071267; GO:0071704; GO:1901564; GO:1901566; GO:1901576; GO:1901605; GO:1901607; GO:0005575; GO:0016020; GO:0005623; GO:0044464; GO:0071944; GO:0003674; GO:0003824; GO:0016491; GO:0016701; GO:0016702; GO:0051213; GO:0005622; GO:0005737; GO:0044424; GO:0044444; GO:0043231; GO:0043226; GO:0043227; GO:0043229
TraesCS1A03G0910900	GO:0006259; GO:0006302; GO:0016310; GO:0005524; GO:0042802; GO:0046104; GO:0071897; GO:0046872; GO:0010225; GO:0004797; GO:0005737; GO:0008152; GO:0006139; GO:0006725; GO:0006807; GO:0008150; GO:0009987; GO:0034641; GO:0043170; GO:0044237; GO:0044238; GO:0044260; GO:0046483; GO:0071704; GO:0090304; GO:1901360; GO:0006281; GO:0006950; GO:0006974; GO:0033554; GO:0050896; GO:0051716; GO:0006793; GO:0006796; GO:0000166; GO:0003674; GO:0005488; GO:0008144; GO:0017076; GO:0030554; GO:0032553; GO:0032555; GO:0032559; GO:0035639; GO:0036094; GO:0043167; GO:0043168; GO:0097159; GO:0097367; GO:1901265; GO:1901363; GO:0005515; GO:0006213; GO:0009116; GO:0009120; GO:0044281; GO:0046125; GO:0055086; GO:0072527; GO:1901135; GO:1901564; GO:1901657; GO:0009058; GO:0009059; GO:0018130; GO:0019438; GO:0034645; GO:0034654; GO:0044249; GO:0044271; GO:1901362; GO:1901576; GO:0043169; GO:0009314; GO:0009411; GO:0009416; GO:0009628; GO:0003824; GO:0016301; GO:0016740; GO:0016772; GO:0019136; GO:0019205; GO:0019206; GO:0005622; GO:0005575; GO:0005623; GO:0044424; GO:0044464
TraesCS1A03G0911100	GO:0006346; GO:0000244; GO:0000398; GO:0009409; GO:0046540; GO:0005681; GO:0015030; GO:0005515; GO:0009793; GO:0005687; GO:0070417; GO:0005634; GO:0008380; GO:0003723; GO:0009845; GO:0051276; GO:0008152; GO:0006139; GO:0006259; GO:0006325; GO:0006342; GO:0006351; GO:0006355; GO:0006725; GO:0006807; GO:0006996; GO:0008150; GO:0009058; GO:0009059; GO:0009889; GO:0009890; GO:0009892; GO:0009987; GO:0010467; GO:0010468; GO:0010556; GO:0010558; GO:0010605; GO:0010629; GO:0016043; GO:0016070; GO:0016458; GO:0045892; GO:0016569; GO:0018130; GO:0019219; GO:0019222; GO:0019438; GO:0031323; GO:0031324; GO:0031326; GO:0031327; GO:0032774; GO:0034641; GO:0034645; GO:0034654; GO:0040029; GO:0043170; GO:0043412; GO:0044237; GO:0044238; GO:0044249; GO:0044260; GO:0044271; GO:0045814; GO:0045934; GO:0046483; GO:0048519; GO:0048523; GO:0050789; GO:0050794; GO:0051171; GO:0051172; GO:0051252; GO:0051253; GO:0060255; GO:0065007; GO:0071704; GO:0071840; GO:0080090; GO:0090304; GO:0097659; GO:1901360; GO:1901362; GO:1901576; GO:1902679; GO:1903506; GO:1903507; GO:2000112; GO:2000113; GO:2001141; GO:0000375; GO:0000377; GO:0000387; GO:0006396; GO:0006397; GO:0022607; GO:0016071; GO:0022613; GO:0022618; GO:0034622; GO:0043933; GO:0044085; GO:0065003; GO:0071826; GO:0006950; GO:0009266; GO:0009628; GO:0050896; GO:0005622; GO:0005575; GO:1990904; GO:0030532; GO:0005623; GO:0043231; GO:0032991; GO:0043226; GO:0043227; GO:0043229; GO:0044422; GO:0044424; GO:0044428; GO:0044446; GO:0044464; GO:0097525; GO:0097526; GO:0120114; GO:0005654; GO:0016604; GO:0031974; GO:0031981; GO:0043233; GO:0044451; GO:0070013; GO:0003674; GO:0005488; GO:0000003; GO:0003006; GO:0007275; GO:0009790; GO:0009791; GO:0010154; GO:0022414; GO:0032501; GO:0032502; GO:0048316; GO:0048608; GO:0048731; GO:0048856; GO:0061458; GO:0033554; GO:0051716; GO:0003676; GO:0097159; GO:1901363; GO:0090351
TraesCS1A03G0911800	GO:0005739; GO:0005634; GO:0052623; GO:0052622; GO:0009691; GO:0006400; GO:0005524; GO:0052381; GO:0009824; GO:0009536; GO:0009507; GO:0005622; GO:0005575; GO:0005623; GO:0005737; GO:0043231; GO:0043226; GO:0043227; GO:0043229; GO:0044424; GO:0044444; GO:0044464; GO:0003674; GO:0003824; GO:0016740; GO:0016765; GO:0008152; GO:0006725; GO:0006807; GO:0008150; GO:0009058; GO:0009308; GO:0009690; GO:0009987; GO:0010817; GO:0034754; GO:0042445; GO:0042446; GO:0044237; GO:0044249; GO:0046483; GO:0065007; GO:0065008; GO:0071704; GO:1901564; GO:0006139; GO:0006396; GO:0006399; GO:0008033; GO:0009451; GO:0010467; GO:0016070; GO:0034470; GO:0034641; GO:0034660; GO:0043170; GO:0043412; GO:0044238; GO:0090304; GO:1901360; GO:0000166; GO:0005488; GO:0008144; GO:0017076; GO:0030554; GO:0032553; GO:0032555; GO:0032559; GO:0035639; GO:0036094; GO:0043167; GO:0043168; GO:0097159; GO:0097367; GO:1901265; GO:1901363; GO:0140098; GO:0140101
TraesCS1A03G0911900	GO:0009507; GO:0009793; GO:0009737; GO:0005622; GO:0005575; GO:0005623; GO:0005737; GO:0043231; GO:0009536; GO:0043226; GO:0043227; GO:0043229; GO:0044424; GO:0044444; GO:0044464; GO:0000003; GO:0003006; GO:0007275; GO:0009790; GO:0008150; GO:0009791; GO:0010154; GO:0022414; GO:0032501; GO:0032502; GO:0048316; GO:0048608; GO:0048731; GO:0048856; GO:0061458; GO:0001101; GO:0009719; GO:0009725; GO:0010033; GO:0033993; GO:0042221; GO:0050896; GO:0097305; GO:1901700
TraesCS1A03G0913600	GO:0006414; GO:0030533; GO:0006412; GO:0005575; GO:0008152; GO:0006518; GO:0006807; GO:0008150; GO:0009058; GO:0009059; GO:0009987; GO:0010467; GO:0019538; GO:0034641; GO:0034645; GO:0043043; GO:0043170; GO:0043603; GO:0043604; GO:0044237; GO:0044238; GO:0044249; GO:0044260; GO:0044267; GO:0044271; GO:0071704; GO:1901564; GO:1901566; GO:1901576; GO:0000496; GO:0000498; GO:0000499; GO:0003674; GO:0003676; GO:0003723; GO:0005488; GO:0060090; GO:0097159; GO:1901363
TraesCS1A03G0913800	GO:0009570; GO:0009507; GO:0045037; GO:0009536; GO:0005524; GO:0005622; GO:0005623; GO:0005515; GO:0005575; GO:0005737; GO:0043231; GO:0009532; GO:0043226; GO:0043227; GO:0043229; GO:0044422; GO:0044424; GO:0044434; GO:0044435; GO:0044444; GO:0044446; GO:0044464; GO:0008104; GO:0006605; GO:0006810; GO:0006886; GO:0008150; GO:0015031; GO:0015833; GO:0017038; GO:0033036; GO:0033365; GO:0034613; GO:0042886; GO:0045036; GO:0045184; GO:0046907; GO:0051179; GO:0051234; GO:0051641; GO:0051649; GO:0055085; GO:0065002; GO:0070727; GO:0071702; GO:0071705; GO:0071806; GO:0072594; GO:0072596; GO:0072598; GO:0000166; GO:0003674; GO:0005488; GO:0008144; GO:0017076; GO:0030554; GO:0032553; GO:0032555; GO:0032559; GO:0035639; GO:0036094; GO:0043167; GO:0043168; GO:0097159; GO:0097367; GO:1901265; GO:1901363
TraesCS1A03G0913900	GO:0010228; GO:0009739; GO:0072344; GO:0009967; GO:0071215; GO:0010476; GO:0005634; GO:0005515; GO:0022626; GO:0009845; GO:0005829; GO:0005078; GO:0006417; GO:0009749; GO:0005080; GO:0001934; GO:0005737; GO:0022627; GO:0046686; GO:0043022; GO:0005886; GO:0009507; GO:0042254; GO:0019899; GO:0000003; GO:0003006; GO:0007275; GO:0008150; GO:0009791; GO:0022414; GO:0032501; GO:0032502; GO:0048608; GO:0048731; GO:0048856; GO:0061458; GO:0001101; GO:0009719; GO:0009725; GO:0010033; GO:0033993; GO:0042221; GO:0050896; GO:1901700; GO:0008152; GO:0006412; GO:0006414; GO:0006518; GO:0006807; GO:0009058; GO:0009059; GO:0009889; GO:0009987; GO:0010467; GO:0010468; GO:0010556; GO:0010608; GO:0019222; GO:0019538; GO:0031323; GO:0031326; GO:0032268; GO:0034248; GO:0034641; GO:0034645; GO:0043043; GO:0043170; GO:0043603; GO:0043604; GO:0044237; GO:0044238; GO:0044249; GO:0044260; GO:0044267; GO:0044271; GO:0050789; GO:0050794; GO:0051171; GO:0051246; GO:0060255; GO:0065007; GO:0071704; GO:0080090; GO:1901564; GO:1901566; GO:1901576; GO:2000112; GO:0007165; GO:0007154; GO:0009966; GO:0010646; GO:0010647; GO:0023052; GO:0023051; GO:0023056; GO:0048518; GO:0048522; GO:0048583; GO:0048584; GO:0051716; GO:0009737; GO:0070887; GO:0032870; GO:0071229; GO:0071310; GO:0071396; GO:0071495; GO:0097305; GO:0097306; GO:1901701; GO:0009755; GO:0071370; GO:0005622; GO:0005575; GO:0005623; GO:0043231; GO:0043226; GO:0043227; GO:0043229; GO:0044424; GO:0044464; GO:0003674; GO:0005488; GO:1990904; GO:0005840; GO:0032991; GO:0043228; GO:0043232; GO:0044444; GO:0044445; GO:0090351; GO:0005198; GO:0019900; GO:0032947; GO:0035591; GO:0060090; GO:0009743; GO:0009746; GO:0034284; GO:0019901; GO:0001932; GO:0006464; GO:0006468; GO:0006793; GO:0006796; GO:0009893; GO:0010562; GO:0010604; GO:0016310; GO:0019220; GO:0031325; GO:0031399; GO:0031401; GO:0032270; GO:0036211; GO:0042325; GO:0042327; GO:0043412; GO:0045937; GO:0051173; GO:0051174; GO:0051247; GO:0015935; GO:0044391; GO:0044422; GO:0044446; GO:0010038; GO:0010035; GO:0043021; GO:0044877; GO:0016020; GO:0071944; GO:0009536; GO:0022613; GO:0044085; GO:0071840
TraesCS1A03G0914000	GO:0016021; GO:0008270; GO:0005575; GO:0016020; GO:0031224; GO:0044425; GO:0003674; GO:0005488; GO:0046872; GO:0043167; GO:0043169; GO:0046914
TraesCS1A03G0914100	GO:0030173; GO:0005802; GO:0005576; GO:0005768; GO:0016971; GO:0005794; GO:0000138; GO:0045454; GO:0055114; GO:0005615; GO:0003756; GO:0000139; GO:0005622; GO:0005575; GO:0016021; GO:0016020; GO:0005623; GO:0005737; GO:0043231; GO:0012505; GO:0031090; GO:0031224; GO:0031228; GO:0031300; GO:0031301; GO:0031984; GO:0043226; GO:0043227; GO:0043229; GO:0044422; GO:0044424; GO:0044425; GO:0044431; GO:0044444; GO:0044446; GO:0044464; GO:0098588; GO:0098791; GO:0031410; GO:0031982; GO:0097708; GO:0003674; GO:0003824; GO:0016491; GO:0016667; GO:0016670; GO:0016972; GO:0005795; GO:0031985; GO:0008150; GO:0009987; GO:0019725; GO:0042592; GO:0050789; GO:0050794; GO:0065007; GO:0065008; GO:0008152; GO:0044421; GO:0016853; GO:0016860; GO:0016864; GO:0140096; GO:0043157; GO:0000137; GO:0043268; GO:0005618; GO:0006950; GO:0006970; GO:0009628; GO:0009651; GO:0050896; GO:0006810; GO:0006811; GO:0006812; GO:0006813; GO:0030001; GO:0010959; GO:0015672; GO:0032879; GO:0043266; GO:0043269; GO:0043270; GO:0048518; GO:0051049; GO:0051050; GO:0051179; GO:0051234; GO:0030312; GO:0071944
TraesCS1A03G0914400	GO:0019941; GO:0031625; GO:0031386; GO:0005737; GO:0009751; GO:0006464; GO:0007568; GO:0005829; GO:0005634; GO:0016567; GO:0008152; GO:0006508; GO:0051603; GO:0006807; GO:0008150; GO:0009056; GO:0009057; GO:0009987; GO:0019538; GO:0030163; GO:0043170; GO:0043632; GO:0044237; GO:0044238; GO:0044248; GO:0044257; GO:0044260; GO:0044265; GO:0044267; GO:0071704; GO:1901564; GO:1901565; GO:1901575; GO:0005515; GO:0003674; GO:0005488; GO:0019899; GO:0044389; GO:0005622; GO:0005575; GO:0005623; GO:0044424; GO:0044464; GO:0001101; GO:0042493; GO:0009719; GO:0009725; GO:0010033; GO:0014070; GO:0046677; GO:0042221; GO:0050896; GO:1901700; GO:0036211; GO:0043412; GO:0032502; GO:0044444; GO:0043231; GO:0043226; GO:0043227; GO:0043229; GO:0032446; GO:0070647
TraesCS1A03G0915000	GO:0051539; GO:0006779; GO:0004109; GO:0009507; GO:0005737; GO:0003674; GO:0005488; GO:0048037; GO:0051536; GO:0051540; GO:0008152; GO:0006725; GO:0006778; GO:0006807; GO:0008150; GO:0009058; GO:0009987; GO:0018130; GO:0019438; GO:0033013; GO:0033014; GO:0034641; GO:0044237; GO:0044249; GO:0044271; GO:0046483; GO:0051186; GO:0051188; GO:0071704; GO:1901360; GO:1901362; GO:1901564; GO:1901566; GO:1901576; GO:0003824; GO:0016491; GO:0016627; GO:0016634; GO:0005622; GO:0005575; GO:0005623; GO:0043231; GO:0009536; GO:0043226; GO:0043227; GO:0043229; GO:0044424; GO:0044444; GO:0044464
TraesCS1A03G0915600	GO:0009524; GO:0000911; GO:0005874; GO:0009574; GO:0055028; GO:0046785; GO:0008017; GO:0009624; GO:0000226; GO:0000280; GO:0052096; GO:0005634; GO:0005622; GO:0005575; GO:0005623; GO:0005737; GO:0044424; GO:0044444; GO:0044464; GO:0000278; GO:0000281; GO:0000910; GO:0007049; GO:0008150; GO:0009987; GO:0022402; GO:0032506; GO:0051301; GO:0061640; GO:1902410; GO:1903047; GO:0005856; GO:0015630; GO:0043226; GO:0043228; GO:0043229; GO:0043232; GO:0044422; GO:0044430; GO:0044446; GO:0099080; GO:0099081; GO:0099512; GO:0099513; GO:0005881; GO:0005938; GO:0030863; GO:0030981; GO:0044448; GO:0071944; GO:0099568; GO:0007017; GO:0007010; GO:0006996; GO:0022607; GO:0016043; GO:0031109; GO:0034622; GO:0043933; GO:0044085; GO:0051258; GO:0065003; GO:0071840; GO:0097435; GO:0005515; GO:0003674; GO:0005488; GO:0008092; GO:0015631; GO:0009605; GO:0009607; GO:0051707; GO:0043207; GO:0050896; GO:0051704; GO:0048285; GO:0009653; GO:0048646; GO:0044403; GO:0032502; GO:0044002; GO:0044111; GO:0044115; GO:0044419; GO:0048856; GO:0051701; GO:0051816; GO:0052093; GO:0052095; GO:0043231; GO:0043227
TraesCS1A03G0916800	GO:0031428; GO:0030515; GO:0005634; GO:0032040; GO:0005622; GO:0005575; GO:1990904; GO:0005623; GO:0005730; GO:0005732; GO:0043231; GO:0031974; GO:0031981; GO:0032991; GO:0043226; GO:0043227; GO:0043228; GO:0043229; GO:0043232; GO:0043233; GO:0044422; GO:0044424; GO:0044428; GO:0044446; GO:0044452; GO:0044464; GO:0070013; GO:0003674; GO:0003676; GO:0003723; GO:0005488; GO:0097159; GO:1901363; GO:0030684
TraesCS1A03G0917700	GO:0045597; GO:0045893; GO:2000067; GO:0003700; GO:0048226; GO:0005634; GO:0030154; GO:0045892; GO:0035987; GO:0044212; GO:0008285; GO:0043565; GO:0050801; GO:0008150; GO:0009987; GO:0032502; GO:0045595; GO:0048518; GO:0048522; GO:0048869; GO:0050789; GO:0050793; GO:0050794; GO:0051094; GO:0065007; GO:0008152; GO:0006139; GO:0006351; GO:0006355; GO:0006725; GO:0006807; GO:0009058; GO:0009059; GO:0009889; GO:0009891; GO:0009893; GO:0010467; GO:0010468; GO:0010556; GO:0010557; GO:0010604; GO:0010628; GO:0016070; GO:0045935; GO:0018130; GO:0019219; GO:0019222; GO:0019438; GO:0031323; GO:0031325; GO:0031326; GO:0031328; GO:0032774; GO:0034641; GO:0034645; GO:0034654; GO:0043170; GO:0044237; GO:0044238; GO:0044249; GO:0044260; GO:0044271; GO:0046483; GO:0051171; GO:0051173; GO:0051252; GO:0051254; GO:0060255; GO:0071704; GO:0080090; GO:0090304; GO:0097659; GO:1901360; GO:1901362; GO:1901576; GO:1902680; GO:1903506; GO:1903508; GO:2000112; GO:2001141; GO:0007275; GO:0009653; GO:0010015; GO:0022603; GO:0022622; GO:0032501; GO:0048364; GO:0048731; GO:0048856; GO:0051239; GO:0099402; GO:1905392; GO:1905421; GO:2000026; GO:2000280; GO:0140110; GO:0003674; GO:0005575; GO:0005618; GO:0005623; GO:0009505; GO:0009531; GO:0030312; GO:0044426; GO:0044462; GO:0044464; GO:0071944; GO:0005622; GO:0043231; GO:0043226; GO:0043227; GO:0043229; GO:0044424; GO:0009890; GO:0009892; GO:0010558; GO:0010605; GO:0010629; GO:0031324; GO:0031327; GO:0045934; GO:0048519; GO:0048523; GO:0051172; GO:0051253; GO:1902679; GO:1903507; GO:2000113; GO:0001704; GO:0001706; GO:0009790; GO:0007369; GO:0009888; GO:0007492; GO:0048646; GO:0048598; GO:0001067; GO:0003676; GO:0003677; GO:0005488; GO:0097159; GO:1901363; GO:0008283; GO:0042127; GO:0042592; GO:0048878; GO:0065008
TraesCS1A03G0917900	GO:0005886; GO:0005829; GO:0006612; GO:0005634; GO:0048278; GO:0016021; GO:0006906; GO:0000149; GO:0031201; GO:0005484; GO:0005783; GO:0009506; GO:0006886; GO:0012505; GO:0005575; GO:0016020; GO:0005623; GO:0044464; GO:0071944; GO:0005622; GO:0005737; GO:0044424; GO:0044444; GO:0008104; GO:0006605; GO:0006810; GO:0008150; GO:0015031; GO:0015833; GO:0033036; GO:0034613; GO:0042886; GO:0045184; GO:0046907; GO:0051179; GO:0051234; GO:0051641; GO:0051649; GO:0070727; GO:0071702; GO:0071705; GO:0072657; GO:0090150; GO:0043231; GO:0043226; GO:0043227; GO:0043229; GO:0016192; GO:0009987; GO:0022406; GO:0051640; GO:0140056; GO:0031224; GO:0044425; GO:0006996; GO:0061025; GO:0016043; GO:0016050; GO:0048284; GO:0061024; GO:0071840; GO:0090174; GO:0005515; GO:0003674; GO:0005488; GO:0032991; GO:0098796; GO:0005911; GO:0030054; GO:0055044
TraesCS1A03G0919200	GO:0005634; GO:0051301; GO:0005515; GO:0031567; GO:0010091; GO:0030875; GO:0006333; GO:0000724; GO:0005730; GO:0005737; GO:0008361; GO:0005622; GO:0005575; GO:0005623; GO:0043231; GO:0043226; GO:0043227; GO:0043229; GO:0044424; GO:0044464; GO:0008150; GO:0009987; GO:0003674; GO:0005488; GO:0000075; GO:0000278; GO:0051726; GO:0007049; GO:0007093; GO:0007346; GO:0016043; GO:0022402; GO:0032535; GO:0045786; GO:0045930; GO:0048519; GO:0048523; GO:0050789; GO:0050794; GO:0065007; GO:0065008; GO:0071840; GO:0090066; GO:1903047; GO:0000902; GO:0000904; GO:0009653; GO:0009888; GO:0010026; GO:0010090; GO:0030154; GO:0032502; GO:0032989; GO:0048468; GO:0048856; GO:0048869; GO:0090558; GO:0090626; GO:0000228; GO:0000785; GO:0000790; GO:0005694; GO:0030874; GO:0031974; GO:0031981; GO:0043228; GO:0043232; GO:0043233; GO:0044422; GO:0044427; GO:0044428; GO:0044446; GO:0044452; GO:0044454; GO:0070013; GO:0051276; GO:0006325; GO:0006996; GO:0000725; GO:0008152; GO:0006139; GO:0006259; GO:0006281; GO:0006302; GO:0006310; GO:0006725; GO:0006807; GO:0006950; GO:0006974; GO:0033554; GO:0034641; GO:0043170; GO:0044237; GO:0044238; GO:0044260; GO:0046483; GO:0050896; GO:0051716; GO:0071704; GO:0090304; GO:1901360; GO:0009294; GO:0009292; GO:0044764; GO:0051704
TraesCS1A03G0920500	GO:0000045; GO:0003674; GO:0072546; GO:0008152; GO:0007033; GO:0006914; GO:0006996; GO:0008150; GO:0009056; GO:0009987; GO:0022607; GO:0016043; GO:0016236; GO:0044085; GO:0044237; GO:0044248; GO:0061919; GO:0070925; GO:0071840; GO:1905037; GO:0005622; GO:0005575; GO:0016021; GO:0016020; GO:0005623; GO:0005737; GO:0005783; GO:0005789; GO:0043231; GO:0012505; GO:0030176; GO:0031224; GO:0031227; GO:0031984; GO:0032991; GO:0042175; GO:0043226; GO:0043227; GO:0043229; GO:0044422; GO:0044424; GO:0044425; GO:0044432; GO:0044444; GO:0044446; GO:0044464; GO:0098796; GO:0098827
TraesCS1A03G0920800	GO:0006659; GO:0005789; GO:0005739; GO:0005634; GO:0008152; GO:0006575; GO:0006629; GO:0006644; GO:0006650; GO:0006658; GO:0006793; GO:0006796; GO:0006807; GO:0008150; GO:0008610; GO:0008654; GO:0009058; GO:0009987; GO:0019637; GO:0042398; GO:0044237; GO:0044238; GO:0044249; GO:0044255; GO:0045017; GO:0046474; GO:0046486; GO:0071704; GO:0090407; GO:1901564; GO:1901566; GO:1901576; GO:0005622; GO:0005575; GO:0016020; GO:0005623; GO:0005737; GO:0005783; GO:0043231; GO:0012505; GO:0031984; GO:0042175; GO:0043226; GO:0043227; GO:0043229; GO:0044422; GO:0044424; GO:0044425; GO:0044432; GO:0044444; GO:0044446; GO:0044464; GO:0098827
TraesCS1A03G0921000	GO:0009751; GO:0009506; GO:0009408; GO:0009740; GO:0005618; GO:0010286; GO:0005576; GO:0001101; GO:0008150; GO:0042493; GO:0009719; GO:0009725; GO:0010033; GO:0014070; GO:0046677; GO:0042221; GO:0050896; GO:1901700; GO:0005575; GO:0005911; GO:0030054; GO:0055044; GO:0006950; GO:0009266; GO:0009628; GO:0007165; GO:0007154; GO:0009739; GO:0009755; GO:0009987; GO:0010476; GO:0023052; GO:0070887; GO:0032870; GO:0033993; GO:0050789; GO:0050794; GO:0051716; GO:0065007; GO:0071229; GO:0071310; GO:0071370; GO:0071396; GO:0071495; GO:1901701; GO:0005623; GO:0030312; GO:0044464; GO:0071944
TraesCS1A03G0921200	GO:0008150; GO:0005575; GO:0003674
TraesCS1A03G0924600	GO:0006529; GO:0005524; GO:0004066; GO:0006541; GO:0005829; GO:0009507; GO:0070981; GO:0004071; GO:0008152; GO:0006082; GO:0006520; GO:0006528; GO:0006807; GO:0008150; GO:0008652; GO:0009058; GO:0009066; GO:0009067; GO:0009987; GO:0016053; GO:0019752; GO:0032787; GO:0034641; GO:0043436; GO:0043603; GO:0043604; GO:0044237; GO:0044238; GO:0044249; GO:0044271; GO:0044281; GO:0044283; GO:0046394; GO:0071704; GO:0072330; GO:1901564; GO:1901566; GO:1901576; GO:1901605; GO:1901607; GO:0000166; GO:0003674; GO:0005488; GO:0008144; GO:0017076; GO:0030554; GO:0032553; GO:0032555; GO:0032559; GO:0035639; GO:0036094; GO:0043167; GO:0043168; GO:0097159; GO:0097367; GO:1901265; GO:1901363; GO:0003824; GO:0016874; GO:0016879; GO:0016884; GO:0009064; GO:0005622; GO:0005575; GO:0005623; GO:0005737; GO:0044424; GO:0044444; GO:0044464; GO:0043231; GO:0009536; GO:0043226; GO:0043227; GO:0043229; GO:0017144; GO:0070982; GO:0016211; GO:0016880
TraesCS1A03G0924800	GO:0005737; GO:0000159; GO:0072542; GO:0031952; GO:0005829; GO:0007165; GO:0006470; GO:0005634; GO:0005622; GO:0005575; GO:0005623; GO:0044424; GO:0044464; GO:0008287; GO:0032991; GO:1902494; GO:1903293; GO:0003674; GO:0008047; GO:0098772; GO:0019208; GO:0019211; GO:0019888; GO:0030234; GO:0008152; GO:0001932; GO:0006464; GO:0006468; GO:0006793; GO:0006796; GO:0006807; GO:0008150; GO:0009987; GO:0016310; GO:0019220; GO:0019222; GO:0019538; GO:0031323; GO:0031399; GO:0032268; GO:0036211; GO:0042325; GO:0043170; GO:0043412; GO:0044237; GO:0044238; GO:0044260; GO:0044267; GO:0046777; GO:0050789; GO:0050794; GO:0051171; GO:0051174; GO:0051246; GO:0060255; GO:0065007; GO:0071704; GO:0080090; GO:1901564; GO:0044444; GO:0007154; GO:0023052; GO:0050896; GO:0051716; GO:0016311; GO:0043231; GO:0043226; GO:0043227; GO:0043229
TraesCS1A03G0925300	GO:0051603; GO:0005576; GO:0005615; GO:0004197; GO:0006508; GO:0005764; GO:0008152; GO:0006807; GO:0008150; GO:0009056; GO:0009057; GO:0009987; GO:0019538; GO:0030163; GO:0043170; GO:0044237; GO:0044238; GO:0044248; GO:0044257; GO:0044260; GO:0044265; GO:0044267; GO:0071704; GO:1901564; GO:1901565; GO:1901575; GO:0005575; GO:0044421; GO:0003674; GO:0003824; GO:0004175; GO:0008234; GO:0008233; GO:0070011; GO:0016787; GO:0140096; GO:0005622; GO:0000323; GO:0005773; GO:0005623; GO:0005737; GO:0043231; GO:0043226; GO:0043227; GO:0043229; GO:0044424; GO:0044444; GO:0044464
TraesCS1A03G0925600	GO:0009507; GO:0051536; GO:0009055; GO:0005622; GO:0005575; GO:0005623; GO:0005737; GO:0043231; GO:0009536; GO:0043226; GO:0043227; GO:0043229; GO:0044424; GO:0044444; GO:0044464; GO:0003674; GO:0005488; GO:0048037; GO:0051540; GO:0003824; GO:0016491
TraesCS1A03G0926300	GO:0002181; GO:0022625; GO:0005739; GO:0042273; GO:0003735; GO:0005737; GO:0008152; GO:0006412; GO:0006518; GO:0006807; GO:0008150; GO:0009058; GO:0009059; GO:0009987; GO:0010467; GO:0019538; GO:0034641; GO:0034645; GO:0043043; GO:0043170; GO:0043603; GO:0043604; GO:0044237; GO:0044238; GO:0044249; GO:0044260; GO:0044267; GO:0044271; GO:0071704; GO:1901564; GO:1901566; GO:1901576; GO:0005622; GO:0005575; GO:1990904; GO:0005829; GO:0005840; GO:0005623; GO:0015934; GO:0022626; GO:0032991; GO:0043226; GO:0043228; GO:0043229; GO:0043232; GO:0044391; GO:0044422; GO:0044424; GO:0044444; GO:0044445; GO:0044446; GO:0044464; GO:0043231; GO:0043227; GO:0042254; GO:0022613; GO:0044085; GO:0071840; GO:0003674; GO:0005198
TraesCS1A03G0927000	GO:0006508; GO:0006518; GO:0046872; GO:0005829; GO:0048046; GO:0005886; GO:0009507; GO:0046686; GO:0004222; GO:0008152; GO:0006807; GO:0008150; GO:0019538; GO:0043170; GO:0044238; GO:0071704; GO:1901564; GO:0009987; GO:0034641; GO:0043603; GO:0044237; GO:0003674; GO:0005488; GO:0043167; GO:0043169; GO:0005622; GO:0005575; GO:0005623; GO:0005737; GO:0044424; GO:0044444; GO:0044464; GO:0005576; GO:0016020; GO:0071944; GO:0043231; GO:0009536; GO:0043226; GO:0043227; GO:0043229; GO:0010038; GO:0010035; GO:0042221; GO:0050896; GO:0003824; GO:0004175; GO:0008237; GO:0008233; GO:0070011; GO:0016787; GO:0140096
TraesCS1A03G0927400	GO:0051213; GO:0005634; GO:0008150; GO:0009507; GO:0003674; GO:0003824; GO:0016491; GO:0005622; GO:0005575; GO:0005623; GO:0043231; GO:0043226; GO:0043227; GO:0043229; GO:0044424; GO:0044464; GO:0005737; GO:0009536; GO:0044444
TraesCS1A03G0928300	GO:0005634; GO:0000727; GO:0006260; GO:0000811; GO:0031298; GO:0043138; GO:0005622; GO:0005575; GO:0005623; GO:0043231; GO:0043226; GO:0043227; GO:0043229; GO:0044424; GO:0044464; GO:0000724; GO:0000725; GO:0008152; GO:0006139; GO:0006259; GO:0006281; GO:0006302; GO:0006310; GO:0006725; GO:0006807; GO:0006950; GO:0006974; GO:0008150; GO:0009987; GO:0033554; GO:0034641; GO:0043170; GO:0044237; GO:0044238; GO:0044260; GO:0046483; GO:0050896; GO:0051716; GO:0071704; GO:0090304; GO:1901360; GO:0009058; GO:0009059; GO:0034645; GO:0044249; GO:1901576; GO:0000228; GO:0005654; GO:0005694; GO:0031261; GO:0031974; GO:0031981; GO:0032991; GO:0032993; GO:0043228; GO:0043232; GO:0043233; GO:0044422; GO:0044427; GO:0044428; GO:0044446; GO:0044451; GO:0044454; GO:0070013; GO:0005657; GO:0043596; GO:0003674; GO:0003678; GO:0003824; GO:0017111; GO:0004386; GO:0016462; GO:0016787; GO:0016817; GO:0016818; GO:0140097
TraesCS1A03G0928500	GO:0009507; GO:0019288; GO:0009228; GO:0015995; GO:0009570; GO:0052865; GO:0046872; GO:0016114; GO:0005515; GO:0008661; GO:0005622; GO:0005575; GO:0005623; GO:0005737; GO:0043231; GO:0009536; GO:0043226; GO:0043227; GO:0043229; GO:0044424; GO:0044444; GO:0044464; GO:0008152; GO:0006081; GO:0006082; GO:0006090; GO:0006629; GO:0006644; GO:0006720; GO:0006793; GO:0006796; GO:0008150; GO:0008299; GO:0008610; GO:0008654; GO:0009058; GO:0009240; GO:0009987; GO:0019637; GO:0019682; GO:0019752; GO:0032787; GO:0043436; GO:0044237; GO:0044238; GO:0044249; GO:0044255; GO:0044281; GO:0046490; GO:0071704; GO:0090407; GO:1901135; GO:1901576; GO:0006790; GO:0006725; GO:0006766; GO:0006767; GO:0006772; GO:0006807; GO:0009110; GO:0017144; GO:0018130; GO:0019438; GO:0034641; GO:0042364; GO:0042723; GO:0042724; GO:0044271; GO:0044272; GO:0044283; GO:0046483; GO:0072527; GO:0072528; GO:1901360; GO:1901362; GO:1901564; GO:1901566; GO:0006778; GO:0006779; GO:0015994; GO:0033013; GO:0033014; GO:0042440; GO:0046148; GO:0051186; GO:0051188; GO:0009532; GO:0044422; GO:0044434; GO:0044435; GO:0044446; GO:0052863; GO:1901137; GO:0003674; GO:0005488; GO:0043167; GO:0043169; GO:0006721; GO:0003824; GO:0016740; GO:0016744
TraesCS1A03G0928800	GO:0016021; GO:0003954; GO:0009535; GO:0008137; GO:0009507; GO:0015979; GO:0048038; GO:0005739; GO:0005575; GO:0016020; GO:0031224; GO:0044425; GO:0003674; GO:0003824; GO:0016491; GO:0016651; GO:0005622; GO:0005623; GO:0005737; GO:0043231; GO:0009534; GO:0009536; GO:0009579; GO:0031976; GO:0031984; GO:0034357; GO:0042651; GO:0043226; GO:0043227; GO:0043229; GO:0044422; GO:0044424; GO:0044434; GO:0044435; GO:0044436; GO:0044444; GO:0044446; GO:0044464; GO:0055035; GO:0016655; GO:0050136; GO:0008152; GO:0008150; GO:0009987; GO:0044237; GO:0005488; GO:0048037
TraesCS1A03G0930600	GO:0006412; GO:0000311; GO:0003735; GO:0008152; GO:0006518; GO:0006807; GO:0008150; GO:0009058; GO:0009059; GO:0009987; GO:0010467; GO:0019538; GO:0034641; GO:0034645; GO:0043043; GO:0043170; GO:0043603; GO:0043604; GO:0044237; GO:0044238; GO:0044249; GO:0044260; GO:0044267; GO:0044271; GO:0071704; GO:1901564; GO:1901566; GO:1901576; GO:0005622; GO:0005575; GO:0000313; GO:0000315; GO:1990904; GO:0005840; GO:0005623; GO:0005737; GO:0043231; GO:0009532; GO:0009536; GO:0009547; GO:0015934; GO:0032991; GO:0043226; GO:0043227; GO:0043228; GO:0043229; GO:0043232; GO:0044391; GO:0044422; GO:0044424; GO:0044435; GO:0044444; GO:0044446; GO:0044464; GO:0003674; GO:0005198
TraesCS1A03G0936500	GO:0005515; GO:0048766; GO:0009524; GO:0016020; GO:0000266; GO:0005774; GO:0009536; GO:0010091; GO:0009535; GO:0005829; GO:0030276; GO:0000911; GO:0005737; GO:0043424; GO:0009793; GO:0009920; GO:0005874; GO:0009506; GO:0009504; GO:0003924; GO:0045334; GO:0008017; GO:0005525; GO:0005886; GO:2000114; GO:0005773; GO:0072583; GO:0010051; GO:0003674; GO:0005488; GO:0000902; GO:0000904; GO:0007275; GO:0009653; GO:0009888; GO:0008150; GO:0009987; GO:0010015; GO:0010053; GO:0010054; GO:0016043; GO:0021700; GO:0022622; GO:0030154; GO:0032501; GO:0032502; GO:0032989; GO:0048364; GO:0048468; GO:0048469; GO:0048731; GO:0048764; GO:0048765; GO:0048856; GO:0048869; GO:0071695; GO:0071840; GO:0090558; GO:0090627; GO:0099402; GO:1905392; GO:0005622; GO:0005575; GO:0005623; GO:0044424; GO:0044444; GO:0044464; GO:0006996; GO:0007005; GO:0048285; GO:0043231; GO:0031090; GO:0043226; GO:0043227; GO:0043229; GO:0044422; GO:0044437; GO:0044446; GO:0098588; GO:0098805; GO:0010026; GO:0010090; GO:0090626; GO:0009507; GO:0009534; GO:0009579; GO:0031976; GO:0031984; GO:0034357; GO:0042651; GO:0044434; GO:0044435; GO:0044436; GO:0055035; GO:0000278; GO:0000281; GO:0000910; GO:0007049; GO:0022402; GO:0032506; GO:0051301; GO:0061640; GO:1902410; GO:1903047; GO:0019899; GO:0019900; GO:0019901; GO:0000003; GO:0003006; GO:0009790; GO:0009791; GO:0010154; GO:0022414; GO:0048316; GO:0048608; GO:0061458; GO:0000280; GO:0000919; GO:0009832; GO:0022607; GO:0042546; GO:0044085; GO:0071554; GO:0071669; GO:0140014; GO:0005856; GO:0015630; GO:0043228; GO:0043232; GO:0044430; GO:0099080; GO:0099081; GO:0099512; GO:0099513; GO:0005911; GO:0030054; GO:0055044; GO:0003824; GO:0017111; GO:0016462; GO:0016787; GO:0016817; GO:0016818; GO:0030139; GO:0030135; GO:0030136; GO:0031410; GO:0031982; GO:0097708; GO:0008092; GO:0015631; GO:0000166; GO:0001882; GO:0001883; GO:0017076; GO:0019001; GO:0032549; GO:0032550; GO:0032553; GO:0032555; GO:0032561; GO:0035639; GO:0036094; GO:0043167; GO:0043168; GO:0097159; GO:0097367; GO:1901265; GO:1901363; GO:0071944; GO:0030010; GO:0007163; GO:0032878; GO:0050789; GO:0050794; GO:0065007; GO:0016192; GO:0006810; GO:0006897; GO:0006898; GO:0051179; GO:0051234; GO:0098657; GO:0003002; GO:0007389
TraesCS1A03G0937600	GO:0005634; GO:0019432; GO:0005886; GO:0004144; GO:0016021; GO:0047196; GO:0005622; GO:0005575; GO:0005623; GO:0043231; GO:0043226; GO:0043227; GO:0043229; GO:0044424; GO:0044464; GO:0008152; GO:0006629; GO:0006638; GO:0006639; GO:0006641; GO:0008150; GO:0008610; GO:0009058; GO:0009987; GO:0044237; GO:0044238; GO:0044249; GO:0044255; GO:0045017; GO:0046460; GO:0046463; GO:0046486; GO:0071704; GO:1901576; GO:0016020; GO:0071944; GO:0003674; GO:0003824; GO:0008374; GO:0016411; GO:0016740; GO:0016746; GO:0016747; GO:0031224; GO:0044425
TraesCS1A03G0940600	GO:0005345; GO:0015211; GO:0006863; GO:0016020; GO:0016021; GO:0003674; GO:0005215; GO:0022857; GO:0015205; GO:0005337; GO:0015932; GO:1901505; GO:0006810; GO:0008150; GO:0015851; GO:0051179; GO:0051234; GO:0071702; GO:0071705; GO:0005575; GO:0031224; GO:0044425
TraesCS1A03G0940900	GO:0005737; GO:0005829; GO:0022625; GO:0006412; GO:0046872; GO:0005622; GO:0005575; GO:0005623; GO:0044424; GO:0044464; GO:0044444; GO:1990904; GO:0005840; GO:0015934; GO:0022626; GO:0032991; GO:0043226; GO:0043228; GO:0043229; GO:0043232; GO:0044391; GO:0044422; GO:0044445; GO:0044446; GO:0008152; GO:0006518; GO:0006807; GO:0008150; GO:0009058; GO:0009059; GO:0009987; GO:0010467; GO:0019538; GO:0034641; GO:0034645; GO:0043043; GO:0043170; GO:0043603; GO:0043604; GO:0044237; GO:0044238; GO:0044249; GO:0044260; GO:0044267; GO:0044271; GO:0071704; GO:1901564; GO:1901566; GO:1901576; GO:0003674; GO:0005488; GO:0043167; GO:0043169
TraesCS1A03G0941000	GO:0009706; GO:0009941; GO:0009507; GO:0015233; GO:0016021; GO:0098717; GO:0015887; GO:0005622; GO:0005575; GO:0016020; GO:0005623; GO:0005737; GO:0043231; GO:0009526; GO:0009528; GO:0009536; GO:0019866; GO:0031090; GO:0031967; GO:0031969; GO:0031975; GO:0042170; GO:0043226; GO:0043227; GO:0043229; GO:0044422; GO:0044424; GO:0044434; GO:0044435; GO:0044444; GO:0044446; GO:0044464; GO:0003674; GO:0005215; GO:0022857; GO:0005342; GO:0008028; GO:0008509; GO:0008514; GO:0015075; GO:0051184; GO:0090482; GO:0015238; GO:0042887; GO:0015318; GO:0046943; GO:0051185; GO:0072349; GO:0031224; GO:0044425; GO:0006810; GO:0006811; GO:0006820; GO:0008150; GO:0015711; GO:0015718; GO:0015849; GO:0051180; GO:0051181; GO:0034220; GO:0035461; GO:0042886; GO:0046942; GO:0051179; GO:0051234; GO:0055085; GO:0071702; GO:0071705; GO:0072337; GO:0098656; GO:0098657; GO:0098739; GO:1903825; GO:1905039; GO:0051182
TraesCS1A03G0941200	GO:0016757; GO:0008375; GO:0016021; GO:0003674; GO:0003824; GO:0016740; GO:0008194; GO:0016758; GO:0005575; GO:0016020; GO:0031224; GO:0044425
TraesCS1A03G0942200	GO:0005576; GO:0003674; GO:0008150; GO:0005575
TraesCS1A03G0946300	GO:0005524; GO:0016567; GO:0005634; GO:0061631; GO:0000166; GO:0003674; GO:0005488; GO:0008144; GO:0017076; GO:0030554; GO:0032553; GO:0032555; GO:0032559; GO:0035639; GO:0036094; GO:0043167; GO:0043168; GO:0097159; GO:0097367; GO:1901265; GO:1901363; GO:0008152; GO:0006464; GO:0006807; GO:0008150; GO:0009987; GO:0019538; GO:0032446; GO:0036211; GO:0043170; GO:0043412; GO:0044237; GO:0044238; GO:0044260; GO:0044267; GO:0070647; GO:0071704; GO:1901564; GO:0005622; GO:0005575; GO:0005623; GO:0043231; GO:0043226; GO:0043227; GO:0043229; GO:0044424; GO:0044464; GO:0003824; GO:0004842; GO:0016740; GO:0019787; GO:0061650; GO:0140096
TraesCS1A03G0947000	GO:0061631; GO:0016036; GO:0016567; GO:0005789; GO:0005783; GO:0000139; GO:2000185; GO:0016874; GO:0005524; GO:0044257; GO:0004842; GO:0005515; GO:0005634; GO:0005794; GO:0006817; GO:0055062; GO:0003674; GO:0003824; GO:0016740; GO:0019787; GO:0061650; GO:0140096; GO:0006950; GO:0007154; GO:0008150; GO:0009267; GO:0009605; GO:0009987; GO:0009991; GO:0033554; GO:0031667; GO:0031668; GO:0031669; GO:0042594; GO:0050896; GO:0051716; GO:0071496; GO:0008152; GO:0006464; GO:0006807; GO:0019538; GO:0032446; GO:0036211; GO:0043170; GO:0043412; GO:0044237; GO:0044238; GO:0044260; GO:0044267; GO:0070647; GO:0071704; GO:1901564; GO:0005622; GO:0005575; GO:0016020; GO:0005623; GO:0005737; GO:0043231; GO:0012505; GO:0031984; GO:0042175; GO:0043226; GO:0043227; GO:0043229; GO:0044422; GO:0044424; GO:0044425; GO:0044432; GO:0044444; GO:0044446; GO:0044464; GO:0098827; GO:0031090; GO:0044431; GO:0098588; GO:0098791; GO:0006810; GO:0006811; GO:0006820; GO:0010966; GO:0015698; GO:0032879; GO:0034220; GO:0034762; GO:0034765; GO:0035435; GO:0043269; GO:0044070; GO:0050789; GO:0051049; GO:0051179; GO:0051234; GO:0055085; GO:0065007; GO:0098656; GO:0098660; GO:0098661; GO:1903795; GO:1903959; GO:0000166; GO:0005488; GO:0008144; GO:0017076; GO:0030554; GO:0032553; GO:0032555; GO:0032559; GO:0035639; GO:0036094; GO:0043167; GO:0043168; GO:0097159; GO:0097367; GO:1901265; GO:1901363; GO:0009056; GO:0009057; GO:0030163; GO:0044248; GO:0044265; GO:1901565; GO:1901575; GO:0042592; GO:0050801; GO:0048878; GO:0072505; GO:0072506; GO:0055081; GO:0055083; GO:0065008; GO:0098771
TraesCS1A03G0947100	GO:0009555; GO:0044212; GO:0010197; GO:0007338; GO:0005886; GO:0003735; GO:0006412; GO:0005840; GO:0005739; GO:0009553; GO:0043565; GO:0000741; GO:0009507; GO:0009567; GO:0007275; GO:0008150; GO:0032501; GO:0032502; GO:0048229; GO:0048856; GO:0001067; GO:0003674; GO:0003676; GO:0003677; GO:0005488; GO:0097159; GO:1901363; GO:0006996; GO:0006997; GO:0009559; GO:0009561; GO:0009987; GO:0016043; GO:0030154; GO:0048284; GO:0048869; GO:0071840; GO:0000003; GO:0009566; GO:0019953; GO:0022414; GO:0044703; GO:0051704; GO:0005575; GO:0016020; GO:0005623; GO:0044464; GO:0071944; GO:0005198; GO:0008152; GO:0006518; GO:0006807; GO:0009058; GO:0009059; GO:0010467; GO:0019538; GO:0034641; GO:0034645; GO:0043043; GO:0043170; GO:0043603; GO:0043604; GO:0044237; GO:0044238; GO:0044249; GO:0044260; GO:0044267; GO:0044271; GO:0071704; GO:1901564; GO:1901566; GO:1901576; GO:0005622; GO:1990904; GO:0005737; GO:0032991; GO:0043226; GO:0043228; GO:0043229; GO:0043232; GO:0044424; GO:0044444; GO:0043231; GO:0043227; GO:0009536
TraesCS1A03G0948100	GO:0005634; GO:0005622; GO:0005575; GO:0005623; GO:0043231; GO:0043226; GO:0043227; GO:0043229; GO:0044424; GO:0044464
TraesCS1A03G0948200	GO:0055114; GO:0005576; GO:0008152; GO:0008150; GO:0005575
TraesCS1A03G0948500	GO:0005634; GO:0003674; GO:0008150; GO:0005622; GO:0005575; GO:0005623; GO:0043231; GO:0043226; GO:0043227; GO:0043229; GO:0044424; GO:0044464
TraesCS1A03G0949400	GO:0071555; GO:0005576; GO:0030246; GO:0030245; GO:0008810; GO:0008150; GO:0009987; GO:0016043; GO:0045229; GO:0071554; GO:0071840; GO:0005575; GO:0003674; GO:0005488; GO:0000272; GO:0008152; GO:0005975; GO:0005976; GO:0006073; GO:0009056; GO:0009057; GO:0009251; GO:0016052; GO:0030243; GO:0043170; GO:0044042; GO:0044237; GO:0044238; GO:0044247; GO:0044248; GO:0044260; GO:0044262; GO:0044264; GO:0044275; GO:0051273; GO:0051275; GO:0071704; GO:1901575; GO:0003824; GO:0004553; GO:0016787; GO:0016798
TraesCS1A03G0949500	GO:0070898; GO:0000126; GO:0005634; GO:0008134; GO:0006352; GO:0001006; GO:0008152; GO:0006383; GO:0006139; GO:0006351; GO:0006384; GO:0006725; GO:0006807; GO:0008150; GO:0009058; GO:0009059; GO:0009987; GO:0010467; GO:0022607; GO:0016043; GO:0016070; GO:0018130; GO:0019438; GO:0032774; GO:0034622; GO:0034641; GO:0034645; GO:0034654; GO:0043170; GO:0043933; GO:0044085; GO:0044237; GO:0044238; GO:0044249; GO:0044260; GO:0044271; GO:0046483; GO:0065003; GO:0065004; GO:0070897; GO:0071704; GO:0071824; GO:0071840; GO:0090304; GO:0097659; GO:1901360; GO:1901362; GO:1901576; GO:0005622; GO:0005575; GO:0005623; GO:0005667; GO:0043231; GO:0032991; GO:0043226; GO:0043227; GO:0043229; GO:0044422; GO:0044424; GO:0044428; GO:0044446; GO:0044464; GO:0044798; GO:0090576; GO:0005515; GO:0003674; GO:0005488; GO:0000976; GO:0000992; GO:0001016; GO:0001032; GO:0001067; GO:0003676; GO:0003677; GO:0003690; GO:0044212; GO:0043565; GO:0097159; GO:1901363; GO:1990837; GO:0006355; GO:0017025; GO:0000995; GO:0009889; GO:0010468; GO:0010556; GO:0019219; GO:0019222; GO:0031323; GO:0031326; GO:0050789; GO:0050794; GO:0051171; GO:0051252; GO:0060255; GO:0065007; GO:0080090; GO:1903506; GO:2000112; GO:2001141; GO:0140110; GO:0140223
TraesCS1A03G0950000	GO:0005829; GO:0034427; GO:0005730; GO:0071028; GO:0006364; GO:0005737; GO:0016075; GO:0071051; GO:0000176; GO:0034475; GO:0000177; GO:0003723; GO:0005622; GO:0005575; GO:0005623; GO:0044424; GO:0044444; GO:0044464; GO:0000291; GO:0000956; GO:0008152; GO:0006139; GO:0006401; GO:0006402; GO:0006725; GO:0006807; GO:0008150; GO:0009056; GO:0009057; GO:0009892; GO:0009987; GO:0010467; GO:0010468; GO:0010605; GO:0010629; GO:0016070; GO:0016071; GO:0019222; GO:0019439; GO:0034641; GO:0034655; GO:0043170; GO:0044237; GO:0044238; GO:0044248; GO:0044260; GO:0044265; GO:0044270; GO:0046483; GO:0046700; GO:0048519; GO:0050789; GO:0060255; GO:0065007; GO:0071704; GO:0090304; GO:1901360; GO:1901361; GO:1901575; GO:0005634; GO:0043231; GO:0031974; GO:0031981; GO:0043226; GO:0043227; GO:0043228; GO:0043229; GO:0043232; GO:0043233; GO:0044422; GO:0044428; GO:0044446; GO:0070013; GO:0071025; GO:0071027; GO:0042254; GO:0006396; GO:0016072; GO:0022613; GO:0034470; GO:0034660; GO:0044085; GO:0071840; GO:0034661; GO:0016074; GO:0031123; GO:0031126; GO:0043144; GO:0043628; GO:0000178; GO:0032991; GO:1902494; GO:1905354; GO:0016073; GO:0016180; GO:0034472; GO:0003674; GO:0003676; GO:0005488; GO:0097159; GO:1901363
TraesCS1A03G0950100	GO:0008150; GO:0003674; GO:0005576; GO:0005575
TraesCS1A03G0950200	GO:0045892; GO:0003700; GO:0005515; GO:0005634; GO:0048366; GO:0008152; GO:0006139; GO:0006351; GO:0006355; GO:0006725; GO:0006807; GO:0008150; GO:0009058; GO:0009059; GO:0009889; GO:0009890; GO:0009892; GO:0009987; GO:0010467; GO:0010468; GO:0010556; GO:0010558; GO:0010605; GO:0010629; GO:0016070; GO:0018130; GO:0019219; GO:0019222; GO:0019438; GO:0031323; GO:0031324; GO:0031326; GO:0031327; GO:0032774; GO:0034641; GO:0034645; GO:0034654; GO:0043170; GO:0044237; GO:0044238; GO:0044249; GO:0044260; GO:0044271; GO:0045934; GO:0046483; GO:0048519; GO:0048523; GO:0050789; GO:0050794; GO:0051171; GO:0051172; GO:0051252; GO:0051253; GO:0060255; GO:0065007; GO:0071704; GO:0080090; GO:0090304; GO:0097659; GO:1901360; GO:1901362; GO:1901576; GO:1902679; GO:1903506; GO:1903507; GO:2000112; GO:2000113; GO:2001141; GO:0140110; GO:0003674; GO:0005488; GO:0005622; GO:0005575; GO:0005623; GO:0043231; GO:0043226; GO:0043227; GO:0043229; GO:0044424; GO:0044464; GO:0007275; GO:0032501; GO:0032502; GO:0048367; GO:0048731; GO:0048827; GO:0048856; GO:0099402
TraesCS1A03G0951000	GO:0005515; GO:0009733; GO:0010311; GO:0005634; GO:0005737; GO:0045892; GO:1901332; GO:0009734; GO:0006355; GO:0003700; GO:0003674; GO:0005488; GO:0008150; GO:0009719; GO:0009725; GO:0010033; GO:0042221; GO:0050896; GO:0007275; GO:0009653; GO:0009791; GO:0010015; GO:0010101; GO:0010102; GO:0048646; GO:0022622; GO:0032501; GO:0032502; GO:0048364; GO:0048527; GO:0048528; GO:0048731; GO:0048856; GO:0090696; GO:0090697; GO:0090698; GO:0099402; GO:1905392; GO:1905393; GO:0005622; GO:0005575; GO:0005623; GO:0043231; GO:0043226; GO:0043227; GO:0043229; GO:0044424; GO:0044464; GO:0008152; GO:0006139; GO:0006351; GO:0006725; GO:0006807; GO:0009058; GO:0009059; GO:0009889; GO:0009890; GO:0009892; GO:0009987; GO:0010467; GO:0010468; GO:0010556; GO:0010558; GO:0010605; GO:0010629; GO:0016070; GO:0018130; GO:0019219; GO:0019222; GO:0019438; GO:0031323; GO:0031324; GO:0031326; GO:0031327; GO:0032774; GO:0034641; GO:0034645; GO:0034654; GO:0043170; GO:0044237; GO:0044238; GO:0044249; GO:0044260; GO:0044271; GO:0045934; GO:0046483; GO:0048519; GO:0048523; GO:0050789; GO:0050794; GO:0051171; GO:0051172; GO:0051252; GO:0051253; GO:0060255; GO:0065007; GO:0071704; GO:0080090; GO:0090304; GO:0097659; GO:1901360; GO:1901362; GO:1901576; GO:1902679; GO:1903506; GO:1903507; GO:2000112; GO:2000113; GO:2001141; GO:0048580; GO:0048581; GO:0050793; GO:0051093; GO:0051239; GO:0051241; GO:2000023; GO:2000026; GO:2000069; GO:2000280; GO:0007165; GO:0007154; GO:0009755; GO:0023052; GO:0070887; GO:0032870; GO:0051716; GO:0071310; GO:0071365; GO:0071495; GO:0140110
TraesCS1A03G0951100	GO:0006874; GO:0005576; GO:0005217; GO:0009507; GO:0005739; GO:0015276; GO:0070584; GO:0005886; GO:0009845; GO:0005216; GO:0016021; GO:0009416; GO:0006873; GO:0006875; GO:0008150; GO:0009987; GO:0019725; GO:0030003; GO:0072503; GO:0042592; GO:0050801; GO:0048878; GO:0055065; GO:0072507; GO:0055074; GO:0055080; GO:0055082; GO:0065007; GO:0065008; GO:0098771; GO:0005575; GO:0003674; GO:0005215; GO:0022857; GO:0015075; GO:0015267; GO:0015318; GO:0022803; GO:0022834; GO:0022836; GO:0022838; GO:0022839; GO:0005622; GO:0005623; GO:0005737; GO:0043231; GO:0009536; GO:0043226; GO:0043227; GO:0043229; GO:0044424; GO:0044444; GO:0044464; GO:0006996; GO:0007005; GO:0009653; GO:0016043; GO:0032502; GO:0032989; GO:0032990; GO:0048856; GO:0048869; GO:0071840; GO:0016020; GO:0071944; GO:0007275; GO:0009791; GO:0032501; GO:0090351; GO:0031224; GO:0044425; GO:0009314; GO:0009628; GO:0050896
TraesCS1A03G0951200	GO:0008150; GO:0008483; GO:0009507; GO:0003674; GO:0003824; GO:0016740; GO:0016769; GO:0005622; GO:0005575; GO:0005623; GO:0005737; GO:0043231; GO:0009536; GO:0043226; GO:0043227; GO:0043229; GO:0044424; GO:0044444; GO:0044464
TraesCS1A03G0951500	GO:0048235; GO:0016021; GO:0003674; GO:0005634; GO:0000003; GO:0003006; GO:0007275; GO:0007276; GO:0008150; GO:0009555; GO:0009987; GO:0019953; GO:0022412; GO:0022414; GO:0030154; GO:0032501; GO:0032502; GO:0032504; GO:0044703; GO:0048229; GO:0048232; GO:0048609; GO:0048856; GO:0048869; GO:0051704; GO:0055046; GO:0005575; GO:0016020; GO:0031224; GO:0044425; GO:0005622; GO:0005623; GO:0043231; GO:0043226; GO:0043227; GO:0043229; GO:0044424; GO:0044464
TraesCS1A03G0952500	GO:0016491; GO:0005576; GO:0055114; GO:0003674; GO:0003824; GO:0005575; GO:0008152; GO:0008150
TraesCS1A03G0952700	GO:0030533; GO:0006414; GO:0006412; GO:0005575; GO:0000496; GO:0000498; GO:0000499; GO:0003674; GO:0003676; GO:0003723; GO:0005488; GO:0060090; GO:0097159; GO:1901363; GO:0008152; GO:0006518; GO:0006807; GO:0008150; GO:0009058; GO:0009059; GO:0009987; GO:0010467; GO:0019538; GO:0034641; GO:0034645; GO:0043043; GO:0043170; GO:0043603; GO:0043604; GO:0044237; GO:0044238; GO:0044249; GO:0044260; GO:0044267; GO:0044271; GO:0071704; GO:1901564; GO:1901566; GO:1901576
TraesCS1A03G0954600	GO:0005737; GO:0008150; GO:0005576; GO:0005515; GO:0005794; GO:0005634; GO:0005622; GO:0005575; GO:0005623; GO:0044424; GO:0044464; GO:0003674; GO:0005488; GO:0043231; GO:0012505; GO:0043226; GO:0043227; GO:0043229; GO:0044444
TraesCS1A03G0954700	GO:0004674; GO:0005524; GO:0009507; GO:0016021; GO:0016301; GO:0005886; GO:0006468; GO:0003674; GO:0003824; GO:0004672; GO:0016740; GO:0016772; GO:0016773; GO:0140096; GO:0000166; GO:0005488; GO:0008144; GO:0017076; GO:0030554; GO:0032553; GO:0032555; GO:0032559; GO:0035639; GO:0036094; GO:0043167; GO:0043168; GO:0097159; GO:0097367; GO:1901265; GO:1901363; GO:0005622; GO:0005575; GO:0005623; GO:0005737; GO:0043231; GO:0009536; GO:0043226; GO:0043227; GO:0043229; GO:0044424; GO:0044444; GO:0044464; GO:0016020; GO:0031224; GO:0044425; GO:0071944; GO:0008152; GO:0006464; GO:0006793; GO:0006796; GO:0006807; GO:0008150; GO:0009987; GO:0016310; GO:0019538; GO:0036211; GO:0043170; GO:0043412; GO:0044237; GO:0044238; GO:0044260; GO:0044267; GO:0071704; GO:1901564; GO:0005515; GO:0048481; GO:0009553; GO:0033612; GO:0010103; GO:0042802; GO:0000003; GO:0003006; GO:0007275; GO:0009791; GO:0009908; GO:0022414; GO:0032501; GO:0032502; GO:0035670; GO:0048367; GO:0048437; GO:0048438; GO:0048440; GO:0048467; GO:0048608; GO:0048731; GO:0048827; GO:0048856; GO:0061458; GO:0090567; GO:0099402; GO:0048229; GO:0005102; GO:0009653; GO:0009888; GO:0010016; GO:0010374; GO:0090558; GO:0090626; GO:0090698
TraesCS1A03G0954900	GO:0046872; GO:0005634; GO:0005515; GO:0042742; GO:0030414; GO:0005516; GO:0005886; GO:0005829; GO:0003674; GO:0005488; GO:0043167; GO:0043169; GO:0005622; GO:0005575; GO:0005623; GO:0043231; GO:0043226; GO:0043227; GO:0043229; GO:0044424; GO:0044464; GO:0006952; GO:0006950; GO:0008150; GO:0009605; GO:0009607; GO:0051707; GO:0009617; GO:0043207; GO:0050896; GO:0051704; GO:0098542; GO:0004857; GO:0098772; GO:0030234; GO:0061134; GO:0016020; GO:0071944; GO:0005737; GO:0044444
TraesCS1A03G0955000	GO:0015979; GO:0009535; GO:0009534; GO:0009507; GO:0009538; GO:0005829; GO:0003674; GO:0016021; GO:0008152; GO:0008150; GO:0009987; GO:0044237; GO:0005622; GO:0005575; GO:0016020; GO:0005623; GO:0005737; GO:0043231; GO:0009536; GO:0009579; GO:0031976; GO:0031984; GO:0034357; GO:0042651; GO:0043226; GO:0043227; GO:0043229; GO:0044422; GO:0044424; GO:0044434; GO:0044435; GO:0044436; GO:0044444; GO:0044446; GO:0044464; GO:0055035; GO:0009521; GO:0009522; GO:0032991; GO:0044425; GO:0098796; GO:0031224
TraesCS1A03G0955100	GO:0080092; GO:0009860; GO:0005634; GO:0009793; GO:0005089; GO:0005737; GO:0005886; GO:0090406; GO:0000003; GO:0000902; GO:0000904; GO:0016049; GO:0001558; GO:0003006; GO:0040007; GO:0009653; GO:0008150; GO:0009826; GO:0009856; GO:0009932; GO:0009987; GO:0010769; GO:0016043; GO:0022414; GO:0022603; GO:0022604; GO:0030154; GO:0032501; GO:0032502; GO:0032989; GO:0040008; GO:0043900; GO:0044706; GO:0045595; GO:0048468; GO:0048588; GO:0048589; GO:0048638; GO:0048856; GO:0048868; GO:0048869; GO:0050789; GO:0050793; GO:0050794; GO:0051128; GO:0051239; GO:0051510; GO:0051704; GO:0060284; GO:0060560; GO:0065007; GO:0071840; GO:2000241; GO:0005622; GO:0005575; GO:0005623; GO:0043231; GO:0043226; GO:0043227; GO:0043229; GO:0044424; GO:0044464; GO:0007275; GO:0009790; GO:0009791; GO:0010154; GO:0048316; GO:0048608; GO:0048731; GO:0061458; GO:0005515; GO:0003674; GO:0005085; GO:0005088; GO:0005488; GO:0017016; GO:0017048; GO:0098772; GO:0019899; GO:0031267; GO:0051020; GO:0016020; GO:0071944; GO:0042995; GO:0120025
TraesCS1A03G0956000	GO:0009553; GO:0010252; GO:0009793; GO:0005680; GO:0006511; GO:0048481; GO:0000151; GO:0005634; GO:0031145; GO:0070979; GO:0007091; GO:0051301; GO:0007275; GO:0008150; GO:0032501; GO:0032502; GO:0048229; GO:0048856; GO:0042592; GO:0048878; GO:0065007; GO:0065008; GO:0000003; GO:0003006; GO:0009790; GO:0009791; GO:0010154; GO:0022414; GO:0048316; GO:0048608; GO:0048731; GO:0061458; GO:0000152; GO:0005622; GO:0005575; GO:0005623; GO:0043231; GO:0031461; GO:0032991; GO:0043226; GO:0043227; GO:0043229; GO:0044422; GO:0044424; GO:0044428; GO:0044446; GO:0044464; GO:1902494; GO:1990234; GO:0019941; GO:0008152; GO:0006508; GO:0051603; GO:0006807; GO:0009056; GO:0009057; GO:0009987; GO:0019538; GO:0030163; GO:0043170; GO:0043632; GO:0044237; GO:0044238; GO:0044248; GO:0044257; GO:0044260; GO:0044265; GO:0044267; GO:0071704; GO:1901564; GO:1901565; GO:1901575; GO:0009908; GO:0035670; GO:0048367; GO:0048437; GO:0048438; GO:0048440; GO:0048467; GO:0048827; GO:0090567; GO:0099402; GO:0010498; GO:0043161; GO:0000209; GO:0016567; GO:0006464; GO:0032446; GO:0036211; GO:0043412; GO:0070647; GO:0007059; GO:0051276; GO:0000070; GO:0000278; GO:0000280; GO:0000819; GO:0051726; GO:0006996; GO:0007049; GO:0007088; GO:0044772; GO:0007346; GO:0010564; GO:0010965; GO:0016043; GO:0022402; GO:0033043; GO:0033044; GO:0033045; GO:0033047; GO:0044770; GO:0044784; GO:0048285; GO:0050789; GO:0050794; GO:0051128; GO:0051304; GO:0051306; GO:0051783; GO:0051983; GO:0071840; GO:0098813; GO:0140014; GO:1903047; GO:1905818
TraesCS1A03G0956200	GO:0006301; GO:0006511; GO:0005524; GO:0005515; GO:0009507; GO:0046686; GO:0005739; GO:0005634; GO:0061631; GO:0010053; GO:0004842; GO:0070534; GO:0010039; GO:0031372; GO:0008152; GO:0006139; GO:0006259; GO:0006281; GO:0006725; GO:0006807; GO:0006950; GO:0006974; GO:0008150; GO:0009987; GO:0033554; GO:0034641; GO:0043170; GO:0044237; GO:0044238; GO:0044260; GO:0046483; GO:0050896; GO:0051716; GO:0071704; GO:0090304; GO:1901360; GO:0019941; GO:0006508; GO:0051603; GO:0009056; GO:0009057; GO:0019538; GO:0030163; GO:0043632; GO:0044248; GO:0044257; GO:0044265; GO:0044267; GO:1901564; GO:1901565; GO:1901575; GO:0000166; GO:0003674; GO:0005488; GO:0008144; GO:0017076; GO:0030554; GO:0032553; GO:0032555; GO:0032559; GO:0035639; GO:0036094; GO:0043167; GO:0043168; GO:0097159; GO:0097367; GO:1901265; GO:1901363; GO:0005622; GO:0005575; GO:0005623; GO:0005737; GO:0043231; GO:0009536; GO:0043226; GO:0043227; GO:0043229; GO:0044424; GO:0044444; GO:0044464; GO:0010038; GO:0010035; GO:0042221; GO:0003824; GO:0016740; GO:0019787; GO:0061650; GO:0140096; GO:0007275; GO:0009653; GO:0009888; GO:0010015; GO:0022622; GO:0030154; GO:0032501; GO:0032502; GO:0048364; GO:0048731; GO:0048856; GO:0048869; GO:0090558; GO:0090627; GO:0099402; GO:1905392; GO:0000209; GO:0016567; GO:0006464; GO:0032446; GO:0036211; GO:0043412; GO:0070647; GO:0031371; GO:0032991; GO:1902494; GO:1990234
TraesCS1A03G0956400	GO:0045487; GO:0052634; GO:0051213; GO:0009639; GO:0009686; GO:0010114; GO:0046872; GO:0005737; GO:0055114; GO:0008152; GO:0006082; GO:0006629; GO:0006720; GO:0006721; GO:0008150; GO:0008300; GO:0009056; GO:0009685; GO:0009987; GO:0010817; GO:0016042; GO:0016054; GO:0016101; GO:0016103; GO:0016115; GO:0019752; GO:0042445; GO:0042447; GO:0043436; GO:0044237; GO:0044238; GO:0044242; GO:0044248; GO:0044255; GO:0044281; GO:0044282; GO:0046395; GO:0065007; GO:0065008; GO:0071704; GO:1901575; GO:0003674; GO:0003824; GO:0016491; GO:0016705; GO:0016706; GO:0045543; GO:0009314; GO:0009416; GO:0009628; GO:0050896; GO:0008299; GO:0008610; GO:0009058; GO:0016053; GO:0016102; GO:0016114; GO:0042446; GO:0044249; GO:0044283; GO:0046394; GO:1901576; GO:0005488; GO:0043167; GO:0043169; GO:0005622; GO:0005575; GO:0005623; GO:0044424; GO:0044464
TraesCS1A03G0956900	GO:0000038; GO:0009409; GO:0016021; GO:0042335; GO:0006633; GO:0102337; GO:0009507; GO:0102756; GO:0048868; GO:0009416; GO:0102338; GO:0102336; GO:0005783; GO:0009922; GO:0008152; GO:0006082; GO:0006629; GO:0006631; GO:0008150; GO:0009987; GO:0019752; GO:0032787; GO:0043436; GO:0044237; GO:0044238; GO:0044255; GO:0044281; GO:0071704; GO:0006950; GO:0009266; GO:0009628; GO:0050896; GO:0005575; GO:0016020; GO:0031224; GO:0044425; GO:0007275; GO:0032501; GO:0032502; GO:0048856; GO:0008610; GO:0009058; GO:0016053; GO:0044249; GO:0044283; GO:0046394; GO:0072330; GO:1901576; GO:0003674; GO:0003824; GO:0016740; GO:0016746; GO:0016747; GO:0005622; GO:0005623; GO:0005737; GO:0043231; GO:0009536; GO:0043226; GO:0043227; GO:0043229; GO:0044424; GO:0044444; GO:0044464; GO:0000003; GO:0003006; GO:0009856; GO:0022414; GO:0044706; GO:0051704; GO:0009314; GO:0012505; GO:0004312; GO:0009826; GO:0010025; GO:0005739; GO:0005789; GO:0000902; GO:0016049; GO:0040007; GO:0009653; GO:0016043; GO:0032989; GO:0048589; GO:0048869; GO:0060560; GO:0071840; GO:0010166; GO:1901568; GO:1901570; GO:0031984; GO:0042175; GO:0044422; GO:0044432; GO:0044446; GO:0098827
TraesCS1A03G0958800	GO:0046872; GO:0016311; GO:0009507; GO:0003993; GO:0005576; GO:0003674; GO:0005488; GO:0043167; GO:0043169; GO:0008152; GO:0006793; GO:0006796; GO:0008150; GO:0009987; GO:0044237; GO:0005622; GO:0005575; GO:0005623; GO:0005737; GO:0043231; GO:0009536; GO:0043226; GO:0043227; GO:0043229; GO:0044424; GO:0044444; GO:0044464; GO:0003824; GO:0016787; GO:0016788; GO:0016791; GO:0042578; GO:0005618; GO:0030312; GO:0071944
TraesCS1A03G0958900	GO:0033468; GO:0009860; GO:0031307; GO:0005739; GO:0009555; GO:0005634; GO:0009507; GO:0005829; GO:0071555; GO:0008690; GO:0008152; GO:0006139; GO:0006725; GO:0006793; GO:0006807; GO:0008150; GO:0009058; GO:0009225; GO:0009226; GO:0009987; GO:0018130; GO:0019438; GO:0033467; GO:0034641; GO:0034654; GO:0044237; GO:0044238; GO:0044249; GO:0044271; GO:0044281; GO:0046483; GO:0055086; GO:0071704; GO:1901135; GO:1901137; GO:1901360; GO:1901362; GO:1901576; GO:0000003; GO:0000902; GO:0000904; GO:0016049; GO:0003006; GO:0040007; GO:0009653; GO:0009826; GO:0009856; GO:0009932; GO:0016043; GO:0022414; GO:0030154; GO:0032501; GO:0032502; GO:0032989; GO:0044706; GO:0048468; GO:0048588; GO:0048589; GO:0048856; GO:0048868; GO:0048869; GO:0051704; GO:0060560; GO:0071840; GO:0005622; GO:0005575; GO:0016021; GO:0016020; GO:0005623; GO:0005737; GO:0005740; GO:0005741; GO:0043231; GO:0019867; GO:0031090; GO:0031224; GO:0031300; GO:0031301; GO:0031306; GO:0031966; GO:0031967; GO:0031968; GO:0031975; GO:0032592; GO:0043226; GO:0043227; GO:0043229; GO:0044422; GO:0044424; GO:0044425; GO:0044429; GO:0044444; GO:0044446; GO:0044455; GO:0044464; GO:0098573; GO:0098588; GO:0098805; GO:0007275; GO:0048229; GO:0009536; GO:0045229; GO:0071554; GO:0003674; GO:0003824; GO:0016740; GO:0016772; GO:0016779; GO:0070567
TraesCS1A03G0959900	GO:0030533; GO:0006414; GO:0005575; GO:0006412; GO:0000496; GO:0000498; GO:0000499; GO:0003674; GO:0003676; GO:0003723; GO:0005488; GO:0060090; GO:0097159; GO:1901363; GO:0008152; GO:0006518; GO:0006807; GO:0008150; GO:0009058; GO:0009059; GO:0009987; GO:0010467; GO:0019538; GO:0034641; GO:0034645; GO:0043043; GO:0043170; GO:0043603; GO:0043604; GO:0044237; GO:0044238; GO:0044249; GO:0044260; GO:0044267; GO:0044271; GO:0071704; GO:1901564; GO:1901566; GO:1901576
TraesCS1A03G0960000	GO:1900425; GO:0005509; GO:0005575; GO:0002831; GO:0002832; GO:0006952; GO:0042742; GO:0006950; GO:0008150; GO:0009605; GO:0009607; GO:0051707; GO:0009617; GO:0031347; GO:0031348; GO:0032101; GO:0032102; GO:0043207; GO:0043900; GO:0043901; GO:0048519; GO:0048583; GO:0048585; GO:0050789; GO:0050896; GO:0051704; GO:0065007; GO:0080134; GO:0098542; GO:1900424; GO:0003674; GO:0005488; GO:0046872; GO:0043167; GO:0043169
TraesCS1A03G0960300	GO:0048046; GO:0004564; GO:0005618; GO:0005975; GO:0005575; GO:0005576; GO:0003674; GO:0003824; GO:0004553; GO:0016787; GO:0016798; GO:0005623; GO:0030312; GO:0044464; GO:0071944; GO:0008152; GO:0008150; GO:0044238; GO:0071704
TraesCS1A03G0961000	GO:0022625; GO:0005737; GO:0005829; GO:0002181; GO:0022626; GO:0003735; GO:0019843; GO:0005622; GO:0005575; GO:1990904; GO:0005840; GO:0005623; GO:0015934; GO:0032991; GO:0043226; GO:0043228; GO:0043229; GO:0043232; GO:0044391; GO:0044422; GO:0044424; GO:0044444; GO:0044445; GO:0044446; GO:0044464; GO:0008152; GO:0006412; GO:0006518; GO:0006807; GO:0008150; GO:0009058; GO:0009059; GO:0009987; GO:0010467; GO:0019538; GO:0034641; GO:0034645; GO:0043043; GO:0043170; GO:0043603; GO:0043604; GO:0044237; GO:0044238; GO:0044249; GO:0044260; GO:0044267; GO:0044271; GO:0071704; GO:1901564; GO:1901566; GO:1901576; GO:0003674; GO:0005198; GO:0003676; GO:0003723; GO:0005488; GO:0097159; GO:1901363
TraesCS1A03G0961500	GO:0006412; GO:0006414; GO:0030533; GO:0009507; GO:0008152; GO:0006518; GO:0006807; GO:0008150; GO:0009058; GO:0009059; GO:0009987; GO:0010467; GO:0019538; GO:0034641; GO:0034645; GO:0043043; GO:0043170; GO:0043603; GO:0043604; GO:0044237; GO:0044238; GO:0044249; GO:0044260; GO:0044267; GO:0044271; GO:0071704; GO:1901564; GO:1901566; GO:1901576; GO:0000496; GO:0000498; GO:0000499; GO:0003674; GO:0003676; GO:0003723; GO:0005488; GO:0060090; GO:0097159; GO:1901363; GO:0005622; GO:0005575; GO:0005623; GO:0005737; GO:0043231; GO:0009536; GO:0043226; GO:0043227; GO:0043229; GO:0044424; GO:0044444; GO:0044464
TraesCS1A03G0962200	GO:0051082; GO:0005737; GO:0051085; GO:0051087; GO:0005829; GO:0005515; GO:0003674; GO:0005488; GO:0005622; GO:0005575; GO:0005623; GO:0044424; GO:0044464; GO:0006457; GO:0006458; GO:0008150; GO:0009987; GO:0051084; GO:0061077; GO:0044444
TraesCS1A03G0964200	GO:0016887; GO:0005524; GO:0009507; GO:0003674; GO:0003824; GO:0017111; GO:0016462; GO:0016787; GO:0016817; GO:0016818; GO:0000166; GO:0005488; GO:0008144; GO:0017076; GO:0030554; GO:0032553; GO:0032555; GO:0032559; GO:0035639; GO:0036094; GO:0043167; GO:0043168; GO:0097159; GO:0097367; GO:1901265; GO:1901363; GO:0005622; GO:0005575; GO:0005623; GO:0005737; GO:0043231; GO:0009536; GO:0043226; GO:0043227; GO:0043229; GO:0044424; GO:0044444; GO:0044464
TraesCS1A03G0964300	GO:0010228; GO:0045892; GO:0009908; GO:0044212; GO:0005634; GO:0006351; GO:0043565; GO:0005515; GO:0003700; GO:0000003; GO:0003006; GO:0007275; GO:0008150; GO:0009791; GO:0022414; GO:0032501; GO:0032502; GO:0048608; GO:0048731; GO:0048856; GO:0061458; GO:0008152; GO:0006139; GO:0006355; GO:0006725; GO:0006807; GO:0009058; GO:0009059; GO:0009889; GO:0009890; GO:0009892; GO:0009987; GO:0010467; GO:0010468; GO:0010556; GO:0010558; GO:0010605; GO:0010629; GO:0016070; GO:0018130; GO:0019219; GO:0019222; GO:0019438; GO:0031323; GO:0031324; GO:0031326; GO:0031327; GO:0032774; GO:0034641; GO:0034645; GO:0034654; GO:0043170; GO:0044237; GO:0044238; GO:0044249; GO:0044260; GO:0044271; GO:0045934; GO:0046483; GO:0048519; GO:0048523; GO:0050789; GO:0050794; GO:0051171; GO:0051172; GO:0051252; GO:0051253; GO:0060255; GO:0065007; GO:0071704; GO:0080090; GO:0090304; GO:0097659; GO:1901360; GO:1901362; GO:1901576; GO:1902679; GO:1903506; GO:1903507; GO:2000112; GO:2000113; GO:2001141; GO:0048367; GO:0090567; GO:0001067; GO:0003674; GO:0003676; GO:0003677; GO:0005488; GO:0097159; GO:1901363; GO:0005622; GO:0005575; GO:0005623; GO:0043231; GO:0043226; GO:0043227; GO:0043229; GO:0044424; GO:0044464; GO:0140110
TraesCS1A03G0966000	GO:0005730; GO:0005634; GO:0009536; GO:0005525; GO:0003924; GO:0005622; GO:0005575; GO:0005623; GO:0043231; GO:0031974; GO:0031981; GO:0043226; GO:0043227; GO:0043228; GO:0043229; GO:0043232; GO:0043233; GO:0044422; GO:0044424; GO:0044428; GO:0044446; GO:0044464; GO:0070013; GO:0005737; GO:0044444; GO:0000166; GO:0001882; GO:0001883; GO:0003674; GO:0005488; GO:0017076; GO:0019001; GO:0032549; GO:0032550; GO:0032553; GO:0032555; GO:0032561; GO:0035639; GO:0036094; GO:0043167; GO:0043168; GO:0097159; GO:0097367; GO:1901265; GO:1901363; GO:0003824; GO:0017111; GO:0016462; GO:0016787; GO:0016817; GO:0016818
TraesCS1A03G0966200	GO:0005618; GO:0016762; GO:0042546; GO:0010411; GO:0004553; GO:0005576; GO:0048046; GO:0071555; GO:0005575; GO:0005623; GO:0030312; GO:0044464; GO:0071944; GO:0003674; GO:0003824; GO:0016740; GO:0016757; GO:0016758; GO:0046527; GO:0008150; GO:0009987; GO:0044085; GO:0071554; GO:0071840; GO:0008152; GO:0005975; GO:0005976; GO:0006073; GO:0010383; GO:0010410; GO:0043170; GO:0044036; GO:0044042; GO:0044237; GO:0044238; GO:0044260; GO:0044262; GO:0044264; GO:0071704; GO:0016787; GO:0016798; GO:0016043; GO:0045229
TraesCS1A03G0966800	GO:0009734; GO:0006355; GO:0010582; GO:0010158; GO:0009733; GO:0005634; GO:0003700; GO:0010050; GO:1902584; GO:0003677; GO:0009850; GO:0044212; GO:0007165; GO:0007154; GO:0008150; GO:0009719; GO:0009725; GO:0009755; GO:0009987; GO:0010033; GO:0023052; GO:0070887; GO:0032870; GO:0042221; GO:0050789; GO:0050794; GO:0050896; GO:0051716; GO:0065007; GO:0071310; GO:0071365; GO:0071495; GO:0008152; GO:0006139; GO:0006351; GO:0006725; GO:0006807; GO:0009058; GO:0009059; GO:0009889; GO:0010467; GO:0010468; GO:0010556; GO:0016070; GO:0018130; GO:0019219; GO:0019222; GO:0019438; GO:0031323; GO:0031326; GO:0032774; GO:0034641; GO:0034645; GO:0034654; GO:0043170; GO:0044237; GO:0044238; GO:0044249; GO:0044260; GO:0044271; GO:0046483; GO:0051171; GO:0051252; GO:0060255; GO:0071704; GO:0080090; GO:0090304; GO:0097659; GO:1901360; GO:1901362; GO:1901576; GO:1903506; GO:2000112; GO:2001141; GO:0000003; GO:0003006; GO:0007275; GO:0009888; GO:0009791; GO:0009908; GO:0010022; GO:0010073; GO:0022414; GO:0032501; GO:0032502; GO:0048367; GO:0048507; GO:0048608; GO:0048731; GO:0048856; GO:0061458; GO:0090567; GO:0001708; GO:0030154; GO:0045165; GO:0048869; GO:0005622; GO:0005575; GO:0005623; GO:0043231; GO:0043226; GO:0043227; GO:0043229; GO:0044424; GO:0044464; GO:0140110; GO:0003674; GO:0001101; GO:0006950; GO:0009414; GO:0009415; GO:0009628; GO:0010035; GO:0048518; GO:0048583; GO:0048584; GO:0080134; GO:1901700; GO:2000070; GO:0003676; GO:0005488; GO:0097159; GO:1901363; GO:0010817; GO:0042445; GO:0065008; GO:0001067
TraesCS1A03G0967800	GO:0080038; GO:0060250; GO:0048509; GO:0008270; GO:0007049; GO:0032876; GO:0009736; GO:0008284; GO:0010082; GO:0019789; GO:0005737; GO:0045931; GO:0006974; GO:0030915; GO:0016925; GO:0005634; GO:0000724; GO:0005515; GO:0007165; GO:0007154; GO:0008150; GO:0009719; GO:0009725; GO:0009735; GO:0009755; GO:0009966; GO:0009967; GO:0009987; GO:0010033; GO:0010646; GO:0010647; GO:0023052; GO:0070887; GO:0023051; GO:0023056; GO:0032870; GO:0042221; GO:0048518; GO:0048522; GO:0048583; GO:0048584; GO:0050789; GO:0050794; GO:0050896; GO:0051716; GO:0065007; GO:0071310; GO:0071368; GO:0071495; GO:0080036; GO:0042592; GO:0060249; GO:0065008; GO:0009888; GO:0032502; GO:0048507; GO:0048856; GO:0050793; GO:0003674; GO:0005488; GO:0046872; GO:0043167; GO:0043169; GO:0046914; GO:0006260; GO:0008152; GO:0051726; GO:0006139; GO:0006259; GO:0006261; GO:0006275; GO:0006725; GO:0006807; GO:0008156; GO:0009058; GO:0009059; GO:0009889; GO:0009890; GO:0009892; GO:0010556; GO:0010558; GO:0010564; GO:0010605; GO:0010948; GO:0019219; GO:0019222; GO:0022402; GO:0031323; GO:0031324; GO:0031326; GO:0031327; GO:0032875; GO:0034641; GO:0034645; GO:0042023; GO:0043170; GO:0044237; GO:0044238; GO:0044249; GO:0044260; GO:0044786; GO:0045786; GO:0045934; GO:0046483; GO:0048519; GO:0048523; GO:0051052; GO:0051053; GO:0051171; GO:0051172; GO:0060255; GO:0071704; GO:0080090; GO:0090304; GO:0090329; GO:1901360; GO:1901576; GO:2000104; GO:2000112; GO:2000113; GO:0008283; GO:0042127; GO:0040007; GO:0007275; GO:0009653; GO:0010015; GO:0010073; GO:0010075; GO:0010449; GO:0022622; GO:0032501; GO:0035266; GO:0040008; GO:0048364; GO:0048589; GO:0048638; GO:0048731; GO:0051239; GO:0099402; GO:1905392; GO:2000026; GO:2000280; GO:0003824; GO:0016740; GO:0019787; GO:0140096; GO:0005622; GO:0005575; GO:0005623; GO:0044424; GO:0044464; GO:0000278; GO:0007346; GO:0045787; GO:0006950; GO:0033554; GO:0000793; GO:0005694; GO:0032991; GO:0043226; GO:0043228; GO:0043229; GO:0043232; GO:0044422; GO:0044427; GO:0044446; GO:0106068; GO:1902494; GO:1990234; GO:0006464; GO:0018193; GO:0018205; GO:0019538; GO:0032446; GO:0036211; GO:0043412; GO:0044267; GO:0070647; GO:1901564; GO:0043231; GO:0043227; GO:0000725; GO:0006281; GO:0006302; GO:0006310
TraesCS1A03G0967900	GO:0005886; GO:0031225; GO:0005576; GO:0009834; GO:0005575; GO:0016020; GO:0005623; GO:0044464; GO:0071944; GO:0031224; GO:0044425; GO:0008150; GO:0009832; GO:0009987; GO:0042546; GO:0044085; GO:0071554; GO:0071669; GO:0071840
TraesCS1A03G0968200	GO:0048441; GO:0045454; GO:0000122; GO:0045892; GO:0048653; GO:0005515; GO:0003756; GO:0048451; GO:0005634; GO:0048448; GO:0009055; GO:0015035; GO:0005737; GO:0015036; GO:0000003; GO:0003006; GO:0007275; GO:0008150; GO:0009791; GO:0009908; GO:0022414; GO:0032501; GO:0032502; GO:0048367; GO:0048437; GO:0048438; GO:0048465; GO:0048608; GO:0048731; GO:0048827; GO:0048856; GO:0061458; GO:0090567; GO:0099402; GO:0009987; GO:0019725; GO:0042592; GO:0050789; GO:0050794; GO:0065007; GO:0065008; GO:0008152; GO:0006366; GO:0006139; GO:0006351; GO:0006355; GO:0006357; GO:0006725; GO:0006807; GO:0009058; GO:0009059; GO:0009889; GO:0009890; GO:0009892; GO:0010467; GO:0010468; GO:0010556; GO:0010558; GO:0010605; GO:0010629; GO:0016070; GO:0018130; GO:0019219; GO:0019222; GO:0019438; GO:0031323; GO:0031324; GO:0031326; GO:0031327; GO:0032774; GO:0034641; GO:0034645; GO:0034654; GO:0043170; GO:0044237; GO:0044238; GO:0044249; GO:0044260; GO:0044271; GO:0045934; GO:0046483; GO:0048519; GO:0048523; GO:0051171; GO:0051172; GO:0051252; GO:0051253; GO:0060255; GO:0071704; GO:0080090; GO:0090304; GO:0097659; GO:1901360; GO:1901362; GO:1901576; GO:1902679; GO:1903506; GO:1903507; GO:2000112; GO:2000113; GO:2001141; GO:0048443; GO:0048466; GO:0003674; GO:0005488; GO:0003824; GO:0016853; GO:0016860; GO:0016864; GO:0140096; GO:0009653; GO:0048646; GO:0048444; GO:0048446; GO:0048449; GO:0090696; GO:0090697; GO:0090698; GO:1905392; GO:1905393; GO:0005622; GO:0005575; GO:0005623; GO:0043231; GO:0043226; GO:0043227; GO:0043229; GO:0044424; GO:0044464; GO:0016491; GO:0016667
TraesCS1A03G0968600	GO:0048441; GO:0045454; GO:0000122; GO:0045892; GO:0048653; GO:0005515; GO:0003756; GO:0048451; GO:0005634; GO:0048448; GO:0009055; GO:0015035; GO:0005737; GO:0015036; GO:0000003; GO:0003006; GO:0007275; GO:0008150; GO:0009791; GO:0009908; GO:0022414; GO:0032501; GO:0032502; GO:0048367; GO:0048437; GO:0048438; GO:0048465; GO:0048608; GO:0048731; GO:0048827; GO:0048856; GO:0061458; GO:0090567; GO:0099402; GO:0009987; GO:0019725; GO:0042592; GO:0050789; GO:0050794; GO:0065007; GO:0065008; GO:0008152; GO:0006366; GO:0006139; GO:0006351; GO:0006355; GO:0006357; GO:0006725; GO:0006807; GO:0009058; GO:0009059; GO:0009889; GO:0009890; GO:0009892; GO:0010467; GO:0010468; GO:0010556; GO:0010558; GO:0010605; GO:0010629; GO:0016070; GO:0018130; GO:0019219; GO:0019222; GO:0019438; GO:0031323; GO:0031324; GO:0031326; GO:0031327; GO:0032774; GO:0034641; GO:0034645; GO:0034654; GO:0043170; GO:0044237; GO:0044238; GO:0044249; GO:0044260; GO:0044271; GO:0045934; GO:0046483; GO:0048519; GO:0048523; GO:0051171; GO:0051172; GO:0051252; GO:0051253; GO:0060255; GO:0071704; GO:0080090; GO:0090304; GO:0097659; GO:1901360; GO:1901362; GO:1901576; GO:1902679; GO:1903506; GO:1903507; GO:2000112; GO:2000113; GO:2001141; GO:0048443; GO:0048466; GO:0003674; GO:0005488; GO:0003824; GO:0016853; GO:0016860; GO:0016864; GO:0140096; GO:0009653; GO:0048646; GO:0048444; GO:0048446; GO:0048449; GO:0090696; GO:0090697; GO:0090698; GO:1905392; GO:1905393; GO:0005622; GO:0005575; GO:0005623; GO:0043231; GO:0043226; GO:0043227; GO:0043229; GO:0044424; GO:0044464; GO:0016491; GO:0016667
TraesCS1A03G0969800	GO:0019941; GO:0022627; GO:0031386; GO:0005737; GO:0006511; GO:0016567; GO:0005634; GO:0006412; GO:0005794; GO:0031625; GO:0046872; GO:0005829; GO:0005622; GO:0008152; GO:0006508; GO:0051603; GO:0006807; GO:0008150; GO:0009056; GO:0009057; GO:0009987; GO:0019538; GO:0030163; GO:0043170; GO:0043632; GO:0044237; GO:0044238; GO:0044248; GO:0044257; GO:0044260; GO:0044265; GO:0044267; GO:0071704; GO:1901564; GO:1901565; GO:1901575; GO:0005575; GO:1990904; GO:0005840; GO:0005623; GO:0015935; GO:0022626; GO:0032991; GO:0043226; GO:0043228; GO:0043229; GO:0043232; GO:0044391; GO:0044422; GO:0044424; GO:0044444; GO:0044445; GO:0044446; GO:0044464; GO:0003674; GO:0006464; GO:0032446; GO:0036211; GO:0043412; GO:0070647; GO:0043231; GO:0043227; GO:0006518; GO:0009058; GO:0009059; GO:0010467; GO:0034641; GO:0034645; GO:0043043; GO:0043603; GO:0043604; GO:0044249; GO:0044271; GO:1901566; GO:1901576; GO:0012505; GO:0005515; GO:0005488; GO:0019899; GO:0044389; GO:0043167; GO:0043169
TraesCS1A03G0972400	GO:0032482; GO:0006886; GO:0003924; GO:0005768; GO:0005886; GO:0005525; GO:0007165; GO:0035556; GO:0007154; GO:0007264; GO:0007265; GO:0008150; GO:0009987; GO:0023052; GO:0050789; GO:0050794; GO:0050896; GO:0051716; GO:0065007; GO:0008104; GO:0006810; GO:0015031; GO:0015833; GO:0033036; GO:0034613; GO:0042886; GO:0045184; GO:0046907; GO:0051179; GO:0051234; GO:0051641; GO:0051649; GO:0070727; GO:0071702; GO:0071705; GO:0003674; GO:0003824; GO:0017111; GO:0016462; GO:0016787; GO:0016817; GO:0016818; GO:0005622; GO:0005575; GO:0005623; GO:0005737; GO:0012505; GO:0031410; GO:0031982; GO:0043226; GO:0043227; GO:0043229; GO:0044424; GO:0044444; GO:0044464; GO:0097708; GO:0016020; GO:0071944; GO:0000166; GO:0001882; GO:0001883; GO:0005488; GO:0017076; GO:0019001; GO:0032549; GO:0032550; GO:0032553; GO:0032555; GO:0032561; GO:0035639; GO:0036094; GO:0043167; GO:0043168; GO:0097159; GO:0097367; GO:1901265; GO:1901363
TraesCS1A03G0974000	GO:0009793; GO:0043565; GO:0003700; GO:0010075; GO:0044212; GO:0005634; GO:0005737; GO:0009735; GO:0008284; GO:0000003; GO:0003006; GO:0007275; GO:0009790; GO:0008150; GO:0009791; GO:0010154; GO:0022414; GO:0032501; GO:0032502; GO:0048316; GO:0048608; GO:0048731; GO:0048856; GO:0061458; GO:0003674; GO:0003676; GO:0003677; GO:0005488; GO:0097159; GO:1901363; GO:0140110; GO:0040007; GO:0009888; GO:0010073; GO:0035266; GO:0040008; GO:0048507; GO:0048509; GO:0048589; GO:0048638; GO:0050789; GO:0050793; GO:0065007; GO:0001067; GO:0005622; GO:0005575; GO:0005623; GO:0043231; GO:0043226; GO:0043227; GO:0043229; GO:0044424; GO:0044464; GO:0009719; GO:0009725; GO:0010033; GO:0042221; GO:0050896; GO:0008283; GO:0009987; GO:0042127; GO:0048518; GO:0048522; GO:0050794
TraesCS1A03G0974200	GO:0009753; GO:0009723; GO:0006355; GO:0003677; GO:0009861; GO:0009873; GO:0005634; GO:0003700; GO:0005622; GO:0001101; GO:0008150; GO:0009719; GO:0009725; GO:0010033; GO:0042221; GO:0050896; GO:1901700; GO:0008152; GO:0006139; GO:0006351; GO:0006725; GO:0006807; GO:0009058; GO:0009059; GO:0009889; GO:0009987; GO:0010467; GO:0010468; GO:0010556; GO:0016070; GO:0018130; GO:0019219; GO:0019222; GO:0019438; GO:0031323; GO:0031326; GO:0032774; GO:0034641; GO:0034645; GO:0034654; GO:0043170; GO:0044237; GO:0044238; GO:0044249; GO:0044260; GO:0044271; GO:0046483; GO:0050789; GO:0050794; GO:0051171; GO:0051252; GO:0060255; GO:0065007; GO:0071704; GO:0080090; GO:0090304; GO:0097659; GO:1901360; GO:1901362; GO:1901576; GO:1903506; GO:2000112; GO:2001141; GO:0003674; GO:0003676; GO:0005488; GO:0097159; GO:1901363; GO:0002376; GO:0006952; GO:0006950; GO:0006955; GO:0009605; GO:0009607; GO:0009611; GO:0051707; GO:0009814; GO:0043207; GO:0045087; GO:0051704; GO:0098542; GO:0000160; GO:0007165; GO:0035556; GO:0007154; GO:0009755; GO:0023052; GO:0070887; GO:0032870; GO:0051716; GO:0071310; GO:0071369; GO:0071495; GO:0005575; GO:0005623; GO:0043231; GO:0043226; GO:0043227; GO:0043229; GO:0044424; GO:0044464; GO:0140110; GO:0044212; GO:0043565; GO:0010200; GO:0001067; GO:0042493; GO:0010243; GO:1901698; GO:0034059; GO:2000280; GO:0009628; GO:0036293; GO:0070482; GO:0007275; GO:0022622; GO:0032501; GO:0032502; GO:0048364; GO:0048731; GO:0048856; GO:0050793; GO:0051239; GO:0099402; GO:2000026
TraesCS1A03G0974300	GO:0005515; GO:0005840; GO:0016021; GO:0003674; GO:0005488; GO:0005622; GO:0005575; GO:1990904; GO:0005623; GO:0005737; GO:0032991; GO:0043226; GO:0043228; GO:0043229; GO:0043232; GO:0044424; GO:0044444; GO:0044464; GO:0016020; GO:0031224; GO:0044425
TraesCS1A03G0974500	GO:0009860; GO:0006412; GO:0005737; GO:0022625; GO:0009793; GO:0022626; GO:0005783; GO:0005774; GO:0003729; GO:0005886; GO:0005829; GO:0005634; GO:0000003; GO:0000902; GO:0000904; GO:0016049; GO:0003006; GO:0040007; GO:0009653; GO:0008150; GO:0009826; GO:0009856; GO:0009932; GO:0009987; GO:0016043; GO:0022414; GO:0030154; GO:0032501; GO:0032502; GO:0032989; GO:0044706; GO:0048468; GO:0048588; GO:0048589; GO:0048856; GO:0048868; GO:0048869; GO:0051704; GO:0060560; GO:0071840; GO:0008152; GO:0006518; GO:0006807; GO:0009058; GO:0009059; GO:0010467; GO:0019538; GO:0034641; GO:0034645; GO:0043043; GO:0043170; GO:0043603; GO:0043604; GO:0044237; GO:0044238; GO:0044249; GO:0044260; GO:0044267; GO:0044271; GO:0071704; GO:1901564; GO:1901566; GO:1901576; GO:0005622; GO:0005575; GO:0005623; GO:0044424; GO:0044464; GO:1990904; GO:0005840; GO:0015934; GO:0032991; GO:0043226; GO:0043228; GO:0043229; GO:0043232; GO:0044391; GO:0044422; GO:0044444; GO:0044445; GO:0044446; GO:0007275; GO:0009790; GO:0009791; GO:0010154; GO:0048316; GO:0048608; GO:0048731; GO:0061458; GO:0043231; GO:0012505; GO:0043227; GO:0016020; GO:0005773; GO:0031090; GO:0044437; GO:0098588; GO:0098805; GO:0003674; GO:0003676; GO:0003723; GO:0005488; GO:0097159; GO:1901363; GO:0071944
TraesCS1A03G0975700	GO:0016151; GO:0005737; GO:0005525; GO:0003924; GO:0006807; GO:1905182; GO:0043085; GO:0003674; GO:0005488; GO:0046872; GO:0043167; GO:0043169; GO:0046914; GO:0005622; GO:0005575; GO:0005623; GO:0044424; GO:0044464; GO:0000166; GO:0001882; GO:0001883; GO:0017076; GO:0019001; GO:0032549; GO:0032550; GO:0032553; GO:0032555; GO:0032561; GO:0035639; GO:0036094; GO:0043168; GO:0097159; GO:0097367; GO:1901265; GO:1901363; GO:0003824; GO:0017111; GO:0016462; GO:0016787; GO:0016817; GO:0016818; GO:0008152; GO:0008150; GO:0044093; GO:0050790; GO:0051336; GO:0051345; GO:0065007; GO:0065009; GO:1905181
TraesCS1A03G0975800	GO:0009651; GO:0016021; GO:0005789; GO:0005739; GO:0046856; GO:0005783; GO:0043812; GO:0006950; GO:0006970; GO:0008150; GO:0009628; GO:0050896; GO:0005575; GO:0016020; GO:0031224; GO:0044425; GO:0005622; GO:0005623; GO:0005737; GO:0043231; GO:0012505; GO:0031984; GO:0042175; GO:0043226; GO:0043227; GO:0043229; GO:0044422; GO:0044424; GO:0044432; GO:0044444; GO:0044446; GO:0044464; GO:0098827; GO:0008152; GO:0006629; GO:0006644; GO:0006650; GO:0006793; GO:0006796; GO:0009987; GO:0016311; GO:0019637; GO:0030258; GO:0044237; GO:0044238; GO:0044255; GO:0046486; GO:0046488; GO:0046839; GO:0071704; GO:0003674; GO:0003824; GO:0052744; GO:0016787; GO:0016788; GO:0016791; GO:0034596; GO:0042578; GO:0052866
TraesCS1A03G0978300	GO:0008150; GO:0009507; GO:0003674; GO:0005622; GO:0005575; GO:0005623; GO:0005737; GO:0043231; GO:0009536; GO:0043226; GO:0043227; GO:0043229; GO:0044424; GO:0044444; GO:0044464
TraesCS1A03G0981100	GO:0006468; GO:0005524; GO:0005886; GO:0004675; GO:0009507; GO:0016021; GO:0008152; GO:0006464; GO:0006793; GO:0006796; GO:0006807; GO:0008150; GO:0009987; GO:0016310; GO:0019538; GO:0036211; GO:0043170; GO:0043412; GO:0044237; GO:0044238; GO:0044260; GO:0044267; GO:0071704; GO:1901564; GO:0000166; GO:0003674; GO:0005488; GO:0008144; GO:0017076; GO:0030554; GO:0032553; GO:0032555; GO:0032559; GO:0035639; GO:0036094; GO:0043167; GO:0043168; GO:0097159; GO:0097367; GO:1901265; GO:1901363; GO:0005575; GO:0016020; GO:0005623; GO:0044464; GO:0071944; GO:0003824; GO:0004672; GO:0004674; GO:0004888; GO:0038023; GO:0016301; GO:0016740; GO:0016772; GO:0016773; GO:0019199; GO:0060089; GO:0140096; GO:0005622; GO:0005737; GO:0043231; GO:0009536; GO:0043226; GO:0043227; GO:0043229; GO:0044424; GO:0044444; GO:0031224; GO:0044425
TraesCS1A03G0982700	GO:0009536; GO:0019853; GO:0047918; GO:0005794; GO:0005829; GO:0051287; GO:0005622; GO:0005575; GO:0005623; GO:0005737; GO:0043231; GO:0043226; GO:0043227; GO:0043229; GO:0044424; GO:0044444; GO:0044464; GO:0008152; GO:0005975; GO:0005996; GO:0006082; GO:0006732; GO:0006766; GO:0006767; GO:0008150; GO:0009058; GO:0009108; GO:0009110; GO:0009987; GO:0016051; GO:0016053; GO:0019752; GO:0019852; GO:0042364; GO:0043436; GO:0044237; GO:0044238; GO:0044249; GO:0044281; GO:0044283; GO:0046364; GO:0046394; GO:0051186; GO:0051188; GO:0071704; GO:1901576; GO:0003674; GO:0003824; GO:0016853; GO:0016854; GO:0016857; GO:0012505; GO:0000166; GO:0005488; GO:0036094; GO:0048037; GO:0050662; GO:0097159; GO:1901265; GO:1901363
TraesCS1A03G0983400	GO:0005524; GO:0010468; GO:0004707; GO:0005634; GO:0005737; GO:0035556; GO:0005515; GO:0007165; GO:0000166; GO:0003674; GO:0005488; GO:0008144; GO:0017076; GO:0030554; GO:0032553; GO:0032555; GO:0032559; GO:0035639; GO:0036094; GO:0043167; GO:0043168; GO:0097159; GO:0097367; GO:1901265; GO:1901363; GO:0008152; GO:0008150; GO:0010467; GO:0019222; GO:0043170; GO:0050789; GO:0060255; GO:0065007; GO:0071704; GO:0003824; GO:0004672; GO:0004674; GO:0016301; GO:0016740; GO:0016772; GO:0016773; GO:0140096; GO:0005622; GO:0005575; GO:0005623; GO:0043231; GO:0043226; GO:0043227; GO:0043229; GO:0044424; GO:0044464; GO:0007154; GO:0009987; GO:0023052; GO:0050794; GO:0050896; GO:0051716
TraesCS1A03G0983700	GO:0006048; GO:0009507; GO:0005840; GO:0003977; GO:0006364; GO:0043022; GO:0008152; GO:0006040; GO:0006047; GO:0006139; GO:0006725; GO:0006793; GO:0006807; GO:0008150; GO:0009058; GO:0009225; GO:0009226; GO:0009987; GO:0018130; GO:0019438; GO:0034641; GO:0034654; GO:0044237; GO:0044238; GO:0044249; GO:0044271; GO:0044281; GO:0046349; GO:0046483; GO:0055086; GO:0071704; GO:1901135; GO:1901137; GO:1901360; GO:1901362; GO:1901576; GO:0005622; GO:0005575; GO:0005623; GO:0005737; GO:0043231; GO:0009536; GO:0043226; GO:0043227; GO:0043229; GO:0044424; GO:0044444; GO:0044464; GO:1990904; GO:0032991; GO:0043228; GO:0043232; GO:0003674; GO:0003824; GO:0016740; GO:0016772; GO:0016779; GO:0070569; GO:0042254; GO:0006396; GO:0010467; GO:0016070; GO:0016072; GO:0022613; GO:0034470; GO:0034660; GO:0043170; GO:0044085; GO:0071840; GO:0090304; GO:0005488; GO:0043021; GO:0044877
TraesCS1A03G0985700	GO:0016310; GO:0005634; GO:0009507; GO:0010207; GO:0016301; GO:0008152; GO:0006793; GO:0006796; GO:0008150; GO:0009987; GO:0044237; GO:0005622; GO:0005575; GO:0005623; GO:0043231; GO:0043226; GO:0043227; GO:0043229; GO:0044424; GO:0044464; GO:0005737; GO:0009536; GO:0044444; GO:0006091; GO:0022607; GO:0015979; GO:0016043; GO:0019684; GO:0034622; GO:0043933; GO:0044085; GO:0065003; GO:0071840; GO:0003674; GO:0003824; GO:0016740; GO:0016772
TraesCS1A03G0986200	GO:0006413; GO:0005634; GO:0003743; GO:0005852; GO:0005829; GO:0008152; GO:0006412; GO:0006518; GO:0006807; GO:0008150; GO:0009058; GO:0009059; GO:0009987; GO:0010467; GO:0019538; GO:0034641; GO:0034645; GO:0043043; GO:0043170; GO:0043603; GO:0043604; GO:0044237; GO:0044238; GO:0044249; GO:0044260; GO:0044267; GO:0044271; GO:0071704; GO:1901564; GO:1901566; GO:1901576; GO:0005622; GO:0005575; GO:0005623; GO:0043231; GO:0043226; GO:0043227; GO:0043229; GO:0044424; GO:0044464; GO:0003674; GO:0003676; GO:0003723; GO:0005488; GO:0008135; GO:0097159; GO:1901363; GO:0005737; GO:0032991; GO:0044444
TraesCS1A03G0986300	GO:0005634; GO:0035308; GO:0004864; GO:0005737; GO:0005622; GO:0005575; GO:0005623; GO:0043231; GO:0043226; GO:0043227; GO:0043229; GO:0044424; GO:0044464; GO:0008152; GO:0006464; GO:0006470; GO:0006793; GO:0006796; GO:0006807; GO:0008150; GO:0009892; GO:0009987; GO:0010563; GO:0010605; GO:0016311; GO:0019220; GO:0019222; GO:0019538; GO:0031323; GO:0031324; GO:0031399; GO:0031400; GO:0032268; GO:0032269; GO:0035303; GO:0035304; GO:0035305; GO:0036211; GO:0043170; GO:0043412; GO:0044237; GO:0044238; GO:0044260; GO:0044267; GO:0045936; GO:0048519; GO:0048523; GO:0050789; GO:0050794; GO:0051171; GO:0051172; GO:0051174; GO:0051246; GO:0051248; GO:0060255; GO:0065007; GO:0071704; GO:0080090; GO:1901564; GO:0003674; GO:0004857; GO:0098772; GO:0019208; GO:0019212; GO:0019888; GO:0030234
TraesCS1A03G0986400	GO:0009507; GO:0009535; GO:0009631; GO:0031357; GO:0042631; GO:0070417; GO:0009737; GO:0009941; GO:0003674; GO:0005622; GO:0005575; GO:0005623; GO:0005737; GO:0043231; GO:0009536; GO:0043226; GO:0043227; GO:0043229; GO:0044424; GO:0044444; GO:0044464; GO:0016020; GO:0009534; GO:0009579; GO:0031976; GO:0031984; GO:0034357; GO:0042651; GO:0044422; GO:0044434; GO:0044435; GO:0044436; GO:0044446; GO:0055035; GO:0006950; GO:0008150; GO:0009266; GO:0009409; GO:0009628; GO:0050896; GO:0016021; GO:0009526; GO:0009528; GO:0009706; GO:0019866; GO:0031090; GO:0031224; GO:0031300; GO:0031301; GO:0031350; GO:0031351; GO:0031352; GO:0031353; GO:0031356; GO:0031967; GO:0031969; GO:0031975; GO:0042170; GO:0044425; GO:0001101; GO:0007154; GO:0009414; GO:0009415; GO:0009605; GO:0009987; GO:0009991; GO:0010035; GO:0033554; GO:0070887; GO:0031668; GO:0042221; GO:0051716; GO:0071214; GO:0071229; GO:0071462; GO:0071496; GO:0104004; GO:1901700; GO:1901701; GO:0009719; GO:0009725; GO:0010033; GO:0033993; GO:0097305
TraesCS1A03G0986500	GO:0003674; GO:0008150
TraesCS1A03G0986800	GO:0009536; GO:0009908; GO:0005515; GO:0030154; GO:0005634; GO:0005622; GO:0005575; GO:0005623; GO:0005737; GO:0043231; GO:0043226; GO:0043227; GO:0043229; GO:0044424; GO:0044444; GO:0044464; GO:0000003; GO:0003006; GO:0007275; GO:0008150; GO:0009791; GO:0022414; GO:0032501; GO:0032502; GO:0048367; GO:0048608; GO:0048731; GO:0048856; GO:0061458; GO:0090567; GO:0003674; GO:0005488; GO:0009987; GO:0048869
TraesCS1A03G0986900	GO:0009535; GO:0009941; GO:0016021; GO:0009534; GO:0018298; GO:0009522; GO:0009507; GO:0009416; GO:0010287; GO:0042651; GO:0009768; GO:0016168; GO:0009769; GO:0005783; GO:0009523; GO:0009579; GO:0005622; GO:0005575; GO:0016020; GO:0005623; GO:0005737; GO:0043231; GO:0009536; GO:0031976; GO:0031984; GO:0034357; GO:0043226; GO:0043227; GO:0043229; GO:0044422; GO:0044424; GO:0044434; GO:0044435; GO:0044436; GO:0044444; GO:0044446; GO:0044464; GO:0055035; GO:0009526; GO:0031967; GO:0031975; GO:0031224; GO:0044425; GO:0008152; GO:0006464; GO:0006807; GO:0008150; GO:0009987; GO:0019538; GO:0036211; GO:0043170; GO:0043412; GO:0044237; GO:0044238; GO:0044260; GO:0044267; GO:0071704; GO:1901564; GO:0009521; GO:0032991; GO:0098796; GO:0009314; GO:0009628; GO:0050896; GO:0009532; GO:0009570; GO:0006091; GO:0009765; GO:0015979; GO:0019684; GO:0003674; GO:0005488; GO:0043167; GO:0043168; GO:0046906; GO:0048037; GO:0097159; GO:1901363; GO:0012505
TraesCS1A03G0987800	GO:0031490; GO:0009751; GO:0045723; GO:0005634; GO:0003713; GO:0005515; GO:0005737; GO:0003674; GO:0003676; GO:0003677; GO:0003682; GO:0005488; GO:0097159; GO:1901363; GO:0001101; GO:0008150; GO:0042493; GO:0009719; GO:0009725; GO:0010033; GO:0014070; GO:0046677; GO:0042221; GO:0050896; GO:1901700; GO:0008152; GO:0006082; GO:0006629; GO:0006631; GO:0006633; GO:0008610; GO:0009058; GO:0009889; GO:0009891; GO:0009893; GO:0009987; GO:0010565; GO:0016053; GO:0046889; GO:0019216; GO:0019217; GO:0019222; GO:0019752; GO:0031323; GO:0031325; GO:0031326; GO:0031328; GO:0032787; GO:0042180; GO:0042304; GO:0043436; GO:0044237; GO:0044238; GO:0044249; GO:0044255; GO:0044281; GO:0044283; GO:0045834; GO:0045923; GO:0046394; GO:0046890; GO:0048518; GO:0048522; GO:0050789; GO:0050794; GO:0062012; GO:0062013; GO:0065007; GO:0071704; GO:0072330; GO:0080090; GO:1901576; GO:0005622; GO:0005575; GO:0005623; GO:0043231; GO:0043226; GO:0043227; GO:0043229; GO:0044424; GO:0044464; GO:0140110; GO:0003712
TraesCS1A03G0988100	GO:0009535; GO:0009941; GO:0016021; GO:0009534; GO:0018298; GO:0009522; GO:0009507; GO:0009416; GO:0010287; GO:0042651; GO:0009768; GO:0016168; GO:0009769; GO:0005783; GO:0009523; GO:0009579; GO:0005622; GO:0005575; GO:0016020; GO:0005623; GO:0005737; GO:0043231; GO:0009536; GO:0031976; GO:0031984; GO:0034357; GO:0043226; GO:0043227; GO:0043229; GO:0044422; GO:0044424; GO:0044434; GO:0044435; GO:0044436; GO:0044444; GO:0044446; GO:0044464; GO:0055035; GO:0009526; GO:0031967; GO:0031975; GO:0031224; GO:0044425; GO:0008152; GO:0006464; GO:0006807; GO:0008150; GO:0009987; GO:0019538; GO:0036211; GO:0043170; GO:0043412; GO:0044237; GO:0044238; GO:0044260; GO:0044267; GO:0071704; GO:1901564; GO:0009521; GO:0032991; GO:0098796; GO:0009314; GO:0009628; GO:0050896; GO:0009532; GO:0009570; GO:0006091; GO:0009765; GO:0015979; GO:0019684; GO:0003674; GO:0005488; GO:0043167; GO:0043168; GO:0046906; GO:0048037; GO:0097159; GO:1901363; GO:0012505
TraesCS1A03G0988300	GO:0005634; GO:0005622; GO:0005575; GO:0005623; GO:0043231; GO:0043226; GO:0043227; GO:0043229; GO:0044424; GO:0044464
TraesCS1A03G0989300	GO:0003674; GO:0005829; GO:0005739; GO:0016021; GO:0005777; GO:0005622; GO:0005575; GO:0005623; GO:0005737; GO:0044424; GO:0044444; GO:0044464; GO:0043231; GO:0043226; GO:0043227; GO:0043229; GO:0016020; GO:0031224; GO:0044425; GO:0042579
TraesCS1A03G0990000	GO:0005576; GO:0005773; GO:0004190; GO:0004175; GO:0006629; GO:0005829; GO:0099503; GO:0006508; GO:0030163; GO:0009506; GO:0005575; GO:0005622; GO:0005623; GO:0005737; GO:0043231; GO:0043226; GO:0043227; GO:0043229; GO:0044424; GO:0044444; GO:0044464; GO:0003674; GO:0003824; GO:0008233; GO:0070011; GO:0016787; GO:0070001; GO:0140096; GO:0008152; GO:0008150; GO:0044238; GO:0071704; GO:0031410; GO:0031982; GO:0097708; GO:0006807; GO:0019538; GO:0043170; GO:1901564; GO:0009056; GO:0009057; GO:1901565; GO:1901575; GO:0005911; GO:0030054; GO:0055044
TraesCS1A03G0990700	GO:0031167; GO:0000463; GO:0008650; GO:0016435; GO:0032259; GO:0030687; GO:0000466; GO:0005634; GO:0005730; GO:0042254; GO:0000154; GO:0001510; GO:0008152; GO:0006139; GO:0006364; GO:0006396; GO:0006725; GO:0006807; GO:0008150; GO:0009451; GO:0009987; GO:0010467; GO:0016070; GO:0016072; GO:0022613; GO:0034470; GO:0034641; GO:0034660; GO:0043170; GO:0043412; GO:0043414; GO:0044085; GO:0044237; GO:0044238; GO:0044260; GO:0046483; GO:0071704; GO:0071840; GO:0090304; GO:1901360; GO:0000470; GO:0042273; GO:0003674; GO:0003824; GO:0008168; GO:0008171; GO:0008173; GO:0008649; GO:0008757; GO:0016436; GO:0016740; GO:0016741; GO:0140098; GO:0140102; GO:0005575; GO:1990904; GO:0030684; GO:0032991; GO:0000460; GO:0005622; GO:0005623; GO:0043231; GO:0043226; GO:0043227; GO:0043229; GO:0044424; GO:0044464; GO:0031974; GO:0031981; GO:0043228; GO:0043232; GO:0043233; GO:0044422; GO:0044428; GO:0044446; GO:0070013
TraesCS1A03G0990900	GO:0006355; GO:0005634; GO:0003677; GO:0003700; GO:0008152; GO:0006139; GO:0006351; GO:0006725; GO:0006807; GO:0008150; GO:0009058; GO:0009059; GO:0009889; GO:0009987; GO:0010467; GO:0010468; GO:0010556; GO:0016070; GO:0018130; GO:0019219; GO:0019222; GO:0019438; GO:0031323; GO:0031326; GO:0032774; GO:0034641; GO:0034645; GO:0034654; GO:0043170; GO:0044237; GO:0044238; GO:0044249; GO:0044260; GO:0044271; GO:0046483; GO:0050789; GO:0050794; GO:0051171; GO:0051252; GO:0060255; GO:0065007; GO:0071704; GO:0080090; GO:0090304; GO:0097659; GO:1901360; GO:1901362; GO:1901576; GO:1903506; GO:2000112; GO:2001141; GO:0005622; GO:0005575; GO:0005623; GO:0043231; GO:0043226; GO:0043227; GO:0043229; GO:0044424; GO:0044464; GO:0003674; GO:0003676; GO:0005488; GO:0097159; GO:1901363; GO:0140110
TraesCS1A03G0991600	GO:0006355; GO:0005634; GO:0003677; GO:0003700; GO:0008152; GO:0006139; GO:0006351; GO:0006725; GO:0006807; GO:0008150; GO:0009058; GO:0009059; GO:0009889; GO:0009987; GO:0010467; GO:0010468; GO:0010556; GO:0016070; GO:0018130; GO:0019219; GO:0019222; GO:0019438; GO:0031323; GO:0031326; GO:0032774; GO:0034641; GO:0034645; GO:0034654; GO:0043170; GO:0044237; GO:0044238; GO:0044249; GO:0044260; GO:0044271; GO:0046483; GO:0050789; GO:0050794; GO:0051171; GO:0051252; GO:0060255; GO:0065007; GO:0071704; GO:0080090; GO:0090304; GO:0097659; GO:1901360; GO:1901362; GO:1901576; GO:1903506; GO:2000112; GO:2001141; GO:0005622; GO:0005575; GO:0005623; GO:0043231; GO:0043226; GO:0043227; GO:0043229; GO:0044424; GO:0044464; GO:0003674; GO:0003676; GO:0005488; GO:0097159; GO:1901363; GO:0140110
TraesCS1A03G0991900	GO:0006307; GO:0043916; GO:0032131; GO:0008725; GO:0006285; GO:0005634; GO:0032993; GO:0008152; GO:0006139; GO:0006259; GO:0006281; GO:0006304; GO:0006725; GO:0006807; GO:0006950; GO:0006974; GO:0008150; GO:0009987; GO:0033554; GO:0034641; GO:0035510; GO:0043170; GO:0043412; GO:0044237; GO:0044238; GO:0044260; GO:0046483; GO:0050896; GO:0051716; GO:0071704; GO:0090304; GO:1901360; GO:0003674; GO:0003824; GO:0003905; GO:0019104; GO:0016787; GO:0016798; GO:0016799; GO:0140097; GO:0003676; GO:0003677; GO:0003684; GO:0005488; GO:0097159; GO:1901363; GO:0043733; GO:0006284; GO:0005622; GO:0005575; GO:0005623; GO:0043231; GO:0043226; GO:0043227; GO:0043229; GO:0044424; GO:0044464; GO:0032991
TraesCS1A03G0992000	GO:0005774; GO:0005887; GO:0005773; GO:0015144; GO:0005351; GO:0005622; GO:0005575; GO:0016020; GO:0005623; GO:0005737; GO:0043231; GO:0031090; GO:0043226; GO:0043227; GO:0043229; GO:0044422; GO:0044424; GO:0044437; GO:0044444; GO:0044446; GO:0044464; GO:0098588; GO:0098805; GO:0005886; GO:0016021; GO:0031224; GO:0031226; GO:0044425; GO:0044459; GO:0071944; GO:0003674; GO:0005215; GO:0022857; GO:0015291; GO:0005402; GO:0008324; GO:0015075; GO:0015077; GO:0015078; GO:0015293; GO:0015294; GO:0015295; GO:0015318; GO:0022804; GO:0022890
TraesCS1A03G0993300	GO:0010030; GO:0009705; GO:0005351; GO:0005887; GO:0005794; GO:0005774; GO:0015144; GO:0005739; GO:0042593; GO:0007275; GO:0008150; GO:0009791; GO:0009845; GO:0010029; GO:0032501; GO:0032502; GO:0048518; GO:0048580; GO:0048582; GO:0048856; GO:0050789; GO:0050793; GO:0051094; GO:0051239; GO:0051240; GO:0065007; GO:0090351; GO:1900140; GO:2000026; GO:0005622; GO:0005575; GO:0000325; GO:0016020; GO:0005773; GO:0005623; GO:0005737; GO:0043231; GO:0031090; GO:0043226; GO:0043227; GO:0043229; GO:0044422; GO:0044424; GO:0044437; GO:0044444; GO:0044446; GO:0044464; GO:0098588; GO:0098805; GO:0003674; GO:0005215; GO:0022857; GO:0015291; GO:0005402; GO:0008324; GO:0015075; GO:0015077; GO:0015078; GO:0015293; GO:0015294; GO:0015295; GO:0015318; GO:0022804; GO:0022890; GO:0005886; GO:0016021; GO:0031224; GO:0031226; GO:0044425; GO:0044459; GO:0071944; GO:0012505; GO:0033500; GO:0042592; GO:0048878; GO:0065008
TraesCS1A03G0994200	GO:0000038; GO:0005737; GO:0102337; GO:0006633; GO:0102336; GO:0102756; GO:0016021; GO:0042335; GO:0102338; GO:0008152; GO:0006082; GO:0006629; GO:0006631; GO:0008150; GO:0009987; GO:0019752; GO:0032787; GO:0043436; GO:0044237; GO:0044238; GO:0044255; GO:0044281; GO:0071704; GO:0005622; GO:0005575; GO:0005623; GO:0044424; GO:0044464; GO:0003674; GO:0003824; GO:0016740; GO:0016746; GO:0016747; GO:0008610; GO:0009058; GO:0016053; GO:0044249; GO:0044283; GO:0046394; GO:0072330; GO:1901576; GO:0016020; GO:0031224; GO:0044425; GO:0007275; GO:0032501; GO:0032502; GO:0048856
TraesCS1A03G0994300	GO:0006879; GO:0051539; GO:0005737; GO:0005198; GO:0016226; GO:0008198; GO:0005829; GO:0005739; GO:0005759; GO:0051537; GO:0005515; GO:0006873; GO:0006875; GO:0008150; GO:0009987; GO:0019725; GO:0030003; GO:0042592; GO:0050801; GO:0046916; GO:0048878; GO:0055065; GO:0055072; GO:0055076; GO:0055080; GO:0055082; GO:0065007; GO:0065008; GO:0098771; GO:0003674; GO:0005488; GO:0048037; GO:0051536; GO:0051540; GO:0005622; GO:0005575; GO:0005623; GO:0044424; GO:0044464; GO:0006790; GO:0008152; GO:0022607; GO:0016043; GO:0031163; GO:0044085; GO:0044237; GO:0051186; GO:0071840; GO:0046872; GO:0005506; GO:0043167; GO:0043169; GO:0046914; GO:0044444; GO:0043231; GO:0043226; GO:0043227; GO:0043229; GO:0031974; GO:0043233; GO:0044422; GO:0044429; GO:0044446; GO:0070013
TraesCS1A03G0994700	GO:0005634; GO:0080086; GO:0009740; GO:0009867; GO:0009753; GO:0009585; GO:0048443; GO:0005515; GO:0043565; GO:0005622; GO:0005575; GO:0005623; GO:0043231; GO:0043226; GO:0043227; GO:0043229; GO:0044424; GO:0044464; GO:0000003; GO:0003006; GO:0007275; GO:0008150; GO:0009791; GO:0009908; GO:0022414; GO:0032501; GO:0032502; GO:0048367; GO:0048437; GO:0048438; GO:0048466; GO:0048608; GO:0048731; GO:0048827; GO:0048856; GO:0061458; GO:0090567; GO:0099402; GO:0001101; GO:0007165; GO:0007154; GO:0009719; GO:0009725; GO:0009739; GO:0009755; GO:0009987; GO:0010033; GO:0010476; GO:0023052; GO:0070887; GO:0032870; GO:0033993; GO:0042221; GO:0050789; GO:0050794; GO:0050896; GO:0051716; GO:0065007; GO:0071229; GO:0071310; GO:0071370; GO:0071396; GO:0071495; GO:1901700; GO:1901701; GO:0071395; GO:0007602; GO:0009314; GO:0009416; GO:0009581; GO:0009582; GO:0009583; GO:0009605; GO:0009628; GO:0009639; GO:0010017; GO:0051606; GO:0071214; GO:0071478; GO:0071482; GO:0071489; GO:0104004; GO:0003674; GO:0005488; GO:0003676; GO:0003677; GO:0097159; GO:1901363
TraesCS1A03G0995100	GO:0005576; GO:0009826; GO:0009828; GO:0009664; GO:0005618; GO:0016020; GO:0005575; GO:0000902; GO:0016049; GO:0040007; GO:0009653; GO:0008150; GO:0009987; GO:0016043; GO:0032502; GO:0032989; GO:0048589; GO:0048856; GO:0048869; GO:0060560; GO:0071840; GO:0009827; GO:0042545; GO:0045229; GO:0071554; GO:0071555; GO:0071669; GO:0005623; GO:0030312; GO:0044464; GO:0071944; GO:0009506; GO:0009505; GO:0006949; GO:0005829; GO:0005911; GO:0030054; GO:0055044; GO:0048646; GO:0005622; GO:0005737; GO:0044424; GO:0044444
TraesCS1A03G0995500	GO:0005576; GO:0016310; GO:0005886; GO:0005575; GO:0008152; GO:0006793; GO:0006796; GO:0008150; GO:0009987; GO:0044237; GO:0016020; GO:0005623; GO:0044464; GO:0071944; GO:0005524; GO:0048544; GO:0016021; GO:0006468; GO:0030246; GO:0000166; GO:0003674; GO:0005488; GO:0008144; GO:0017076; GO:0030554; GO:0032553; GO:0032555; GO:0032559; GO:0035639; GO:0036094; GO:0043167; GO:0043168; GO:0097159; GO:0097367; GO:1901265; GO:1901363; GO:0000003; GO:0007154; GO:0008037; GO:0009856; GO:0009875; GO:0022414; GO:0032501; GO:0044706; GO:0051704; GO:0031224; GO:0044425; GO:0006464; GO:0006807; GO:0019538; GO:0036211; GO:0043170; GO:0043412; GO:0044238; GO:0044260; GO:0044267; GO:0071704; GO:1901564
TraesCS1A03G0995700	GO:0005747; GO:0016021; GO:0005739; GO:0009507; GO:0005774; GO:0005622; GO:0005575; GO:0016020; GO:0005623; GO:0005737; GO:0005740; GO:0005743; GO:0005746; GO:0043231; GO:0019866; GO:0030964; GO:0031090; GO:0031966; GO:0031967; GO:0031975; GO:0032991; GO:0043226; GO:0043227; GO:0043229; GO:0044422; GO:0044424; GO:0044425; GO:0044429; GO:0044444; GO:0044446; GO:0044455; GO:0044464; GO:0045271; GO:0070469; GO:0098796; GO:0098798; GO:0098800; GO:0098803; GO:1902494; GO:1990204; GO:0031224; GO:0009536; GO:0005773; GO:0044437; GO:0098588; GO:0098805
TraesCS1A03G0998200	GO:0005634; GO:0009507; GO:0016491; GO:0055114; GO:0005622; GO:0005575; GO:0005623; GO:0043231; GO:0043226; GO:0043227; GO:0043229; GO:0044424; GO:0044464; GO:0005737; GO:0009536; GO:0044444; GO:0003674; GO:0003824; GO:0008152; GO:0008150
TraesCS1A03G0998500	GO:0046686; GO:0031408; GO:0016020; GO:0016042; GO:0009626; GO:0051607; GO:0071456; GO:0006629; GO:0009507; GO:0008219; GO:0005737; GO:0047372; GO:0004620; GO:0016298; GO:0005777; GO:0008150; GO:0010038; GO:0010035; GO:0042221; GO:0050896; GO:0008152; GO:0006082; GO:0006631; GO:0006633; GO:0008610; GO:0009058; GO:0009987; GO:0016053; GO:0019752; GO:0031407; GO:0032787; GO:0043436; GO:0044237; GO:0044238; GO:0044249; GO:0044255; GO:0044281; GO:0044283; GO:0046394; GO:0071704; GO:0072330; GO:1901576; GO:0005575; GO:0009056; GO:1901575; GO:0002376; GO:0006952; GO:0006950; GO:0006955; GO:0012501; GO:0033554; GO:0034050; GO:0045087; GO:0051716; GO:0002252; GO:0009615; GO:0009605; GO:0009607; GO:0051707; GO:0043207; GO:0051704; GO:0098542; GO:0001666; GO:0009628; GO:0070887; GO:0036293; GO:0036294; GO:0070482; GO:0071453; GO:0005622; GO:0005623; GO:0043231; GO:0009536; GO:0043226; GO:0043227; GO:0043229; GO:0044424; GO:0044444; GO:0044464; GO:0003674; GO:0003824; GO:0016787; GO:0016788; GO:0052689; GO:0042579; GO:0009737; GO:0001101; GO:0009719; GO:0009725; GO:0010033; GO:0033993; GO:0097305; GO:1901700
TraesCS1A03G0998600	GO:0004620; GO:0009507; GO:0016042; GO:0010311; GO:0006952; GO:0005737; GO:0047372; GO:0016740; GO:0003674; GO:0003824; GO:0016298; GO:0016787; GO:0016788; GO:0005622; GO:0005575; GO:0005623; GO:0043231; GO:0009536; GO:0043226; GO:0043227; GO:0043229; GO:0044424; GO:0044444; GO:0044464; GO:0008152; GO:0006629; GO:0008150; GO:0009056; GO:0044238; GO:0071704; GO:1901575; GO:0007275; GO:0009653; GO:0009791; GO:0010015; GO:0010101; GO:0010102; GO:0048646; GO:0022622; GO:0032501; GO:0032502; GO:0048364; GO:0048527; GO:0048528; GO:0048731; GO:0048856; GO:0090696; GO:0090697; GO:0090698; GO:0099402; GO:1905392; GO:1905393; GO:0006950; GO:0050896; GO:0052689
TraesCS1A03G0998900	GO:0003674; GO:0016021; GO:0005634; GO:0008150; GO:0005575; GO:0016020; GO:0031224; GO:0044425; GO:0005622; GO:0005623; GO:0043231; GO:0043226; GO:0043227; GO:0043229; GO:0044424; GO:0044464
TraesCS1A03G1000400	GO:0009535; GO:0009534; GO:0009543; GO:0005634; GO:0006508; GO:0030163; GO:0004252; GO:0008236; GO:0010206; GO:0009579; GO:0009507; GO:0031977; GO:0005515; GO:0042802; GO:0005829; GO:0005622; GO:0005575; GO:0016020; GO:0005623; GO:0005737; GO:0043231; GO:0009536; GO:0031976; GO:0031984; GO:0034357; GO:0042651; GO:0043226; GO:0043227; GO:0043229; GO:0044422; GO:0044424; GO:0044434; GO:0044435; GO:0044436; GO:0044444; GO:0044446; GO:0044464; GO:0055035; GO:0031978; GO:0008152; GO:0006807; GO:0008150; GO:0019538; GO:0043170; GO:0044238; GO:0071704; GO:1901564; GO:0009056; GO:0009057; GO:1901565; GO:1901575; GO:0003674; GO:0003824; GO:0004175; GO:0008233; GO:0070011; GO:0016787; GO:0017171; GO:0140096; GO:0006091; GO:0009765; GO:0009987; GO:0015979; GO:0019684; GO:0030091; GO:0044237; GO:0044260; GO:0044267; GO:0005488
TraesCS1A03G1002300	GO:0005634; GO:0042752; GO:0005622; GO:0005575; GO:0005623; GO:0043231; GO:0043226; GO:0043227; GO:0043229; GO:0044424; GO:0044464; GO:0007623; GO:0008150; GO:0048511; GO:0050789; GO:0065007; GO:0006412; GO:0006414; GO:0030533; GO:0008152; GO:0006518; GO:0006807; GO:0009058; GO:0009059; GO:0009987; GO:0010467; GO:0019538; GO:0034641; GO:0034645; GO:0043043; GO:0043170; GO:0043603; GO:0043604; GO:0044237; GO:0044238; GO:0044249; GO:0044260; GO:0044267; GO:0044271; GO:0071704; GO:1901564; GO:1901566; GO:1901576; GO:0000496; GO:0000498; GO:0000499; GO:0003674; GO:0003676; GO:0003723; GO:0005488; GO:0060090; GO:0097159; GO:1901363
TraesCS1A03G1002500	GO:0043565; GO:0044212; GO:0005515; GO:0009737; GO:0005634; GO:0006355; GO:0005829; GO:0003700; GO:0003674; GO:0003676; GO:0003677; GO:0005488; GO:0097159; GO:1901363; GO:0001067; GO:0001101; GO:0008150; GO:0009719; GO:0009725; GO:0010033; GO:0033993; GO:0042221; GO:0050896; GO:0097305; GO:1901700; GO:0005622; GO:0005575; GO:0005623; GO:0043231; GO:0043226; GO:0043227; GO:0043229; GO:0044424; GO:0044464; GO:0008152; GO:0006139; GO:0006351; GO:0006725; GO:0006807; GO:0009058; GO:0009059; GO:0009889; GO:0009987; GO:0010467; GO:0010468; GO:0010556; GO:0016070; GO:0018130; GO:0019219; GO:0019222; GO:0019438; GO:0031323; GO:0031326; GO:0032774; GO:0034641; GO:0034645; GO:0034654; GO:0043170; GO:0044237; GO:0044238; GO:0044249; GO:0044260; GO:0044271; GO:0046483; GO:0050789; GO:0050794; GO:0051171; GO:0051252; GO:0060255; GO:0065007; GO:0071704; GO:0080090; GO:0090304; GO:0097659; GO:1901360; GO:1901362; GO:1901576; GO:1903506; GO:2000112; GO:2001141; GO:0005737; GO:0044444; GO:0140110; GO:0019760; GO:0009637; GO:0006790; GO:0006082; GO:0016143; GO:0019748; GO:0019757; GO:0043436; GO:0044281; GO:1901135; GO:1901564; GO:1901657; GO:0009314; GO:0009416; GO:0009628
TraesCS1A03G1002600	GO:0047938; GO:0005634; GO:0005975; GO:0003674; GO:0003824; GO:0016853; GO:0016854; GO:0016857; GO:0005622; GO:0005575; GO:0005623; GO:0043231; GO:0043226; GO:0043227; GO:0043229; GO:0044424; GO:0044464; GO:0008152; GO:0008150; GO:0044238; GO:0071704
TraesCS1A03G1003700	GO:0006397; GO:0003723; GO:0005576; GO:0000373; GO:0015979; GO:0009507; GO:0005515; GO:0008152; GO:0006139; GO:0006396; GO:0006725; GO:0006807; GO:0008150; GO:0009987; GO:0010467; GO:0016070; GO:0016071; GO:0034641; GO:0043170; GO:0044237; GO:0044238; GO:0046483; GO:0071704; GO:0090304; GO:1901360; GO:0003674; GO:0003676; GO:0005488; GO:0097159; GO:1901363; GO:0005575; GO:0000375; GO:0000377; GO:0008380; GO:0005622; GO:0005623; GO:0005737; GO:0043231; GO:0009536; GO:0043226; GO:0043227; GO:0043229; GO:0044424; GO:0044444; GO:0044464
TraesCS1A03G1004700	GO:0005634; GO:0006355; GO:0009873; GO:0003700; GO:0010200; GO:0003677; GO:0005622; GO:0005575; GO:0005623; GO:0043231; GO:0043226; GO:0043227; GO:0043229; GO:0044424; GO:0044464; GO:0008152; GO:0006139; GO:0006351; GO:0006725; GO:0006807; GO:0008150; GO:0009058; GO:0009059; GO:0009889; GO:0009987; GO:0010467; GO:0010468; GO:0010556; GO:0016070; GO:0018130; GO:0019219; GO:0019222; GO:0019438; GO:0031323; GO:0031326; GO:0032774; GO:0034641; GO:0034645; GO:0034654; GO:0043170; GO:0044237; GO:0044238; GO:0044249; GO:0044260; GO:0044271; GO:0046483; GO:0050789; GO:0050794; GO:0051171; GO:0051252; GO:0060255; GO:0065007; GO:0071704; GO:0080090; GO:0090304; GO:0097659; GO:1901360; GO:1901362; GO:1901576; GO:1903506; GO:2000112; GO:2001141; GO:0000160; GO:0007165; GO:0035556; GO:0007154; GO:0009719; GO:0009723; GO:0009725; GO:0009755; GO:0010033; GO:0023052; GO:0070887; GO:0032870; GO:0042221; GO:0050896; GO:0051716; GO:0071310; GO:0071369; GO:0071495; GO:0140110; GO:0003674; GO:0042493; GO:0010243; GO:1901698; GO:1901700; GO:0003676; GO:0005488; GO:0097159; GO:1901363; GO:0009414; GO:0045893; GO:0009409; GO:0001101; GO:0006950; GO:0009415; GO:0009628; GO:0010035; GO:0009891; GO:0009893; GO:0010557; GO:0010604; GO:0010628; GO:0045935; GO:0031325; GO:0031328; GO:0048518; GO:0048522; GO:0051173; GO:0051254; GO:1902680; GO:1903508; GO:0009266
TraesCS1A03G1005000	GO:0005515; GO:0009738; GO:0005634; GO:0009409; GO:0008287; GO:0009787; GO:0009788; GO:0009737; GO:0004721; GO:0004722; GO:0005829; GO:0016791; GO:0006470; GO:0005509; GO:0004724; GO:0009408; GO:0046872; GO:0019901; GO:0005737; GO:0019900; GO:0005886; GO:0010119; GO:0003674; GO:0005488; GO:0001101; GO:0007165; GO:0007154; GO:0008150; GO:0009719; GO:0009725; GO:0009755; GO:0009987; GO:0010033; GO:0023052; GO:0070887; GO:0032870; GO:0033993; GO:0042221; GO:0050789; GO:0050794; GO:0050896; GO:0051716; GO:0065007; GO:0071215; GO:0071229; GO:0071310; GO:0071396; GO:0071495; GO:0097305; GO:0097306; GO:1901700; GO:1901701; GO:0005622; GO:0005575; GO:0005623; GO:0043231; GO:0043226; GO:0043227; GO:0043229; GO:0044424; GO:0044464; GO:0006950; GO:0009266; GO:0009628; GO:0032991; GO:1902494; GO:1903293; GO:0009966; GO:0010646; GO:0023051; GO:0048583; GO:1901419; GO:1905957; GO:0009968; GO:0010648; GO:0023057; GO:0048519; GO:0048523; GO:0048585; GO:1901420; GO:1905958; GO:0003824; GO:0016787; GO:0016788; GO:0042578; GO:0140096; GO:0044444; GO:0008152; GO:0006464; GO:0006793; GO:0006796; GO:0006807; GO:0016311; GO:0019538; GO:0036211; GO:0043170; GO:0043412; GO:0044237; GO:0044238; GO:0044260; GO:0044267; GO:0071704; GO:1901564; GO:0043167; GO:0043169; GO:0019899; GO:0016020; GO:0071944; GO:0010118; GO:0009414; GO:0010150; GO:0033106; GO:0009507; GO:0005794; GO:0009658; GO:0009415; GO:0010035; GO:0007275; GO:0007568; GO:0032501; GO:0032502; GO:0048366; GO:0048367; GO:0048731; GO:0048827; GO:0048856; GO:0090693; GO:0099402; GO:0005801; GO:0012505; GO:0031090; GO:0044422; GO:0044431; GO:0044446; GO:0098588; GO:0009536; GO:0006996; GO:0009657; GO:0016043; GO:0071840
TraesCS1A03G1005400	GO:0005739; GO:0009451; GO:0008270; GO:0005622; GO:0005575; GO:0005623; GO:0005737; GO:0043231; GO:0043226; GO:0043227; GO:0043229; GO:0044424; GO:0044444; GO:0044464; GO:0008152; GO:0006139; GO:0006725; GO:0006807; GO:0008150; GO:0009987; GO:0016070; GO:0034641; GO:0043170; GO:0043412; GO:0044237; GO:0044238; GO:0046483; GO:0071704; GO:0090304; GO:1901360; GO:0003674; GO:0005488; GO:0046872; GO:0043167; GO:0043169; GO:0046914
TraesCS1A03G1005700	GO:0009793; GO:0044210; GO:0019856; GO:0006241; GO:0042802; GO:0003883; GO:0046686; GO:0005829; GO:0005524; GO:0000003; GO:0003006; GO:0007275; GO:0009790; GO:0008150; GO:0009791; GO:0010154; GO:0022414; GO:0032501; GO:0032502; GO:0048316; GO:0048608; GO:0048731; GO:0048856; GO:0061458; GO:0008152; GO:0006139; GO:0006213; GO:0006220; GO:0006221; GO:0006725; GO:0006753; GO:0006793; GO:0006796; GO:0006807; GO:0009058; GO:0009116; GO:0009117; GO:0009119; GO:0009141; GO:0009142; GO:0009147; GO:0009148; GO:0009163; GO:0009165; GO:0009199; GO:0009201; GO:0009208; GO:0009209; GO:0009218; GO:0009220; GO:0009259; GO:0009260; GO:0009987; GO:0018130; GO:0019438; GO:0019637; GO:0019693; GO:0034404; GO:0034641; GO:0034654; GO:0042455; GO:0044237; GO:0044238; GO:0044249; GO:0044271; GO:0044281; GO:0044283; GO:0046036; GO:0046131; GO:0046132; GO:0046134; GO:0046390; GO:0046483; GO:0055086; GO:0071704; GO:0072527; GO:0072528; GO:0090407; GO:1901135; GO:1901137; GO:1901293; GO:1901360; GO:1901362; GO:1901564; GO:1901566; GO:1901576; GO:1901657; GO:1901659; GO:0006206; GO:0009112; GO:0046112; GO:0005515; GO:0003674; GO:0005488; GO:0003824; GO:0016874; GO:0016879; GO:0010038; GO:0010035; GO:0042221; GO:0050896; GO:0005622; GO:0005575; GO:0005623; GO:0005737; GO:0044424; GO:0044444; GO:0044464; GO:0000166; GO:0008144; GO:0017076; GO:0030554; GO:0032553; GO:0032555; GO:0032559; GO:0035639; GO:0036094; GO:0043167; GO:0043168; GO:0097159; GO:0097367; GO:1901265; GO:1901363
TraesCS1A03G1006100	GO:0044212; GO:0005634; GO:0045893; GO:0003700; GO:0019760; GO:0005515; GO:0043565; GO:0001067; GO:0003674; GO:0003676; GO:0003677; GO:0005488; GO:0097159; GO:1901363; GO:0005622; GO:0005575; GO:0005623; GO:0043231; GO:0043226; GO:0043227; GO:0043229; GO:0044424; GO:0044464; GO:0008152; GO:0006139; GO:0006351; GO:0006355; GO:0006725; GO:0006807; GO:0008150; GO:0009058; GO:0009059; GO:0009889; GO:0009891; GO:0009893; GO:0009987; GO:0010467; GO:0010468; GO:0010556; GO:0010557; GO:0010604; GO:0010628; GO:0016070; GO:0045935; GO:0018130; GO:0019219; GO:0019222; GO:0019438; GO:0031323; GO:0031325; GO:0031326; GO:0031328; GO:0032774; GO:0034641; GO:0034645; GO:0034654; GO:0043170; GO:0044237; GO:0044238; GO:0044249; GO:0044260; GO:0044271; GO:0046483; GO:0048518; GO:0048522; GO:0050789; GO:0050794; GO:0051171; GO:0051173; GO:0051252; GO:0051254; GO:0060255; GO:0065007; GO:0071704; GO:0080090; GO:0090304; GO:0097659; GO:1901360; GO:1901362; GO:1901576; GO:1902680; GO:1903506; GO:1903508; GO:2000112; GO:2001141; GO:0140110; GO:0006790; GO:0006082; GO:0016143; GO:0019748; GO:0019757; GO:0043436; GO:0044281; GO:1901135; GO:1901564; GO:1901657; GO:0003712; GO:0009536; GO:0048574; GO:0005737; GO:0044444; GO:0000003; GO:0003006; GO:0007275; GO:0009314; GO:0009416; GO:0009628; GO:0009648; GO:0009791; GO:0010228; GO:0022414; GO:0048571; GO:0032501; GO:0032502; GO:0048573; GO:0048608; GO:0048731; GO:0048856; GO:0050896; GO:0061458
TraesCS1A03G1006700	GO:0005794; GO:0009707; GO:0005622; GO:0005575; GO:0005623; GO:0005737; GO:0043231; GO:0012505; GO:0043226; GO:0043227; GO:0043229; GO:0044424; GO:0044444; GO:0044464; GO:0016020; GO:0009507; GO:0009526; GO:0009527; GO:0009536; GO:0009941; GO:0019867; GO:0031090; GO:0031967; GO:0031968; GO:0031969; GO:0031975; GO:0042170; GO:0044422; GO:0044434; GO:0044435; GO:0044446; GO:0098588; GO:0098805
TraesCS1A03G1006800	GO:0005794; GO:0009707; GO:0005622; GO:0005575; GO:0005623; GO:0005737; GO:0043231; GO:0012505; GO:0043226; GO:0043227; GO:0043229; GO:0044424; GO:0044444; GO:0044464; GO:0016020; GO:0009507; GO:0009526; GO:0009527; GO:0009536; GO:0009941; GO:0019867; GO:0031090; GO:0031967; GO:0031968; GO:0031969; GO:0031975; GO:0042170; GO:0044422; GO:0044434; GO:0044435; GO:0044446; GO:0098588; GO:0098805
TraesCS1A03G1008300	GO:0009507; GO:0004806; GO:0005576; GO:0008970; GO:0047714; GO:0016042; GO:0005622; GO:0005575; GO:0005623; GO:0005737; GO:0043231; GO:0009536; GO:0043226; GO:0043227; GO:0043229; GO:0044424; GO:0044444; GO:0044464; GO:0003674; GO:0003824; GO:0016298; GO:0016787; GO:0016788; GO:0052689; GO:0004620; GO:0008152; GO:0006629; GO:0008150; GO:0009056; GO:0044238; GO:0071704; GO:1901575
TraesCS1A03G1008400	GO:0005737; GO:0048046; GO:0005975; GO:0005759; GO:0042742; GO:0009507; GO:0006108; GO:0030060; GO:0005829; GO:0005739; GO:0006099; GO:0005507; GO:0005622; GO:0005575; GO:0005623; GO:0044424; GO:0044464; GO:0005576; GO:0008152; GO:0008150; GO:0044238; GO:0071704; GO:0043231; GO:0031974; GO:0043226; GO:0043227; GO:0043229; GO:0043233; GO:0044422; GO:0044429; GO:0044444; GO:0044446; GO:0070013; GO:0006952; GO:0006950; GO:0009605; GO:0009607; GO:0051707; GO:0009617; GO:0043207; GO:0050896; GO:0051704; GO:0098542; GO:0009536; GO:0006082; GO:0009987; GO:0019752; GO:0043436; GO:0043648; GO:0044237; GO:0044281; GO:0003674; GO:0003824; GO:0016491; GO:0016614; GO:0016615; GO:0016616; GO:0006091; GO:0006101; GO:0055114; GO:0009060; GO:0015980; GO:0016999; GO:0017144; GO:0045333; GO:0072350; GO:0005488; GO:0046872; GO:0043167; GO:0043169; GO:0046914
TraesCS1A03G1008600	GO:0009536; GO:0006606; GO:0005634; GO:0005515; GO:0005525; GO:0005794; GO:0009506; GO:0005737; GO:0003924; GO:0005623; GO:0005622; GO:0005575; GO:0043231; GO:0043226; GO:0043227; GO:0043229; GO:0044424; GO:0044444; GO:0044464; GO:0008104; GO:0006810; GO:0006886; GO:0006913; GO:0008150; GO:0015031; GO:0015833; GO:0017038; GO:0033036; GO:0033365; GO:0034504; GO:0034613; GO:0042886; GO:0045184; GO:0046907; GO:0051169; GO:0051170; GO:0051179; GO:0051234; GO:0051641; GO:0051649; GO:0070727; GO:0071702; GO:0071705; GO:0072594; GO:0003674; GO:0005488; GO:0000166; GO:0001882; GO:0001883; GO:0017076; GO:0019001; GO:0032549; GO:0032550; GO:0032553; GO:0032555; GO:0032561; GO:0035639; GO:0036094; GO:0043167; GO:0043168; GO:0097159; GO:0097367; GO:1901265; GO:1901363; GO:0012505; GO:0005911; GO:0030054; GO:0055044; GO:0003824; GO:0017111; GO:0016462; GO:0016787; GO:0016817; GO:0016818
TraesCS1A03G1010300	GO:0009451; GO:0009507; GO:0009658; GO:0008270; GO:0005739; GO:0009416; GO:0008152; GO:0006139; GO:0006725; GO:0006807; GO:0008150; GO:0009987; GO:0016070; GO:0034641; GO:0043170; GO:0043412; GO:0044237; GO:0044238; GO:0046483; GO:0071704; GO:0090304; GO:1901360; GO:0005622; GO:0005575; GO:0005623; GO:0005737; GO:0043231; GO:0009536; GO:0043226; GO:0043227; GO:0043229; GO:0044424; GO:0044444; GO:0044464; GO:0006996; GO:0009657; GO:0016043; GO:0071840; GO:0003674; GO:0005488; GO:0046872; GO:0043167; GO:0043169; GO:0046914; GO:0009314; GO:0009628; GO:0050896
TraesCS1A03G1011200	GO:0005515; GO:1903508; GO:2000377; GO:0044212; GO:0033206; GO:0010029; GO:0010218; GO:0009863; GO:0009867; GO:0005634; GO:0042538; GO:0003700; GO:2000033; GO:0009938; GO:0009939; GO:0009723; GO:0006808; GO:0009737; GO:0009651; GO:0009740; GO:0010187; GO:0010336; GO:0010233; GO:0009739; GO:0007275; GO:0003713; GO:0043565; GO:0003674; GO:0005488; GO:0008152; GO:0006139; GO:0006725; GO:0006807; GO:0008150; GO:0009058; GO:0009059; GO:0009889; GO:0009891; GO:0009893; GO:0009987; GO:0010556; GO:0010557; GO:0010604; GO:0016070; GO:0045935; GO:0018130; GO:0019219; GO:0019222; GO:0019438; GO:0031323; GO:0031325; GO:0031326; GO:0031328; GO:0032774; GO:0034641; GO:0034654; GO:0043170; GO:0044237; GO:0044238; GO:0044249; GO:0044271; GO:0046483; GO:0048518; GO:0048522; GO:0050789; GO:0050794; GO:0051171; GO:0051173; GO:0051252; GO:0051254; GO:0060255; GO:0065007; GO:0071704; GO:0080090; GO:0090304; GO:0097659; GO:1901360; GO:1901362; GO:1901576; GO:1902680; GO:1903506; GO:2001141; GO:0072593; GO:0001067; GO:0003676; GO:0003677; GO:0097159; GO:1901363; GO:0000003; GO:0000910; GO:0007049; GO:0022402; GO:0022414; GO:0051301; GO:0051321; GO:0061640; GO:1903046; GO:0009791; GO:0009845; GO:0032501; GO:0032502; GO:0048580; GO:0048856; GO:0050793; GO:0051239; GO:0090351; GO:1900140; GO:2000026; GO:0009314; GO:0009416; GO:0009628; GO:0009639; GO:0050896; GO:0001101; GO:0007165; GO:0007154; GO:0042493; GO:0009719; GO:0009725; GO:0009751; GO:0010033; GO:0014070; GO:0046677; GO:0023052; GO:0070887; GO:0032870; GO:0035690; GO:0042221; GO:0051716; GO:0071229; GO:0071236; GO:0071310; GO:0071407; GO:0071446; GO:0071495; GO:1901700; GO:1901701; GO:0009753; GO:0009755; GO:0071395; GO:0005622; GO:0005575; GO:0005623; GO:0043231; GO:0043226; GO:0043227; GO:0043229; GO:0044424; GO:0044464; GO:0006950; GO:0006970; GO:0006972; GO:0140110; GO:0003006; GO:0010154; GO:0010162; GO:0010431; GO:0021700; GO:0022611; GO:0032504; GO:0048316; GO:0048608; GO:0048609; GO:0048731; GO:0061458; GO:0071695; GO:0080050; GO:2000034; GO:2000241; GO:0009937; GO:0009966; GO:0009968; GO:0010476; GO:0010646; GO:0010648; GO:0023051; GO:0023057; GO:0033993; GO:0048519; GO:0048523; GO:0048583; GO:0048585; GO:0071370; GO:0071396; GO:0009967; GO:0010647; GO:0023056; GO:0048584; GO:0019740; GO:0097305; GO:0048581; GO:0051093; GO:0051241; GO:0042592; GO:0050801; GO:0048878; GO:0055081; GO:0055088; GO:0065008; GO:0006810; GO:0010232; GO:0051179; GO:0051234; GO:0003712
TraesCS1A03G1011400	GO:0000502; GO:0010498; GO:0005839; GO:0005774; GO:0010499; GO:0005737; GO:0005634; GO:0006511; GO:0005773; GO:0043161; GO:0004298; GO:0005886; GO:0010363; GO:0008233; GO:0005829; GO:0010043; GO:0004175; GO:0005622; GO:0005575; GO:0005623; GO:0032991; GO:0044424; GO:0044464; GO:1902494; GO:1905368; GO:1905369; GO:0008152; GO:0006508; GO:0051603; GO:0006807; GO:0008150; GO:0009056; GO:0009057; GO:0009987; GO:0019538; GO:0030163; GO:0043170; GO:0044237; GO:0044238; GO:0044248; GO:0044257; GO:0044260; GO:0044265; GO:0044267; GO:0071704; GO:1901564; GO:1901565; GO:1901575; GO:0016020; GO:0043231; GO:0031090; GO:0043226; GO:0043227; GO:0043229; GO:0044422; GO:0044437; GO:0044444; GO:0044446; GO:0098588; GO:0098805; GO:0019941; GO:0043632; GO:0003674; GO:0003824; GO:0070011; GO:0016787; GO:0070003; GO:0140096; GO:0071944; GO:0002376; GO:0002682; GO:0006952; GO:0006950; GO:0006955; GO:0008219; GO:0012501; GO:0009626; GO:0010941; GO:0033554; GO:0031347; GO:0034050; GO:0043067; GO:0045087; GO:0045088; GO:0048583; GO:0050776; GO:0050789; GO:0050794; GO:0050896; GO:0051716; GO:0065007; GO:0080134; GO:0080135; GO:0010038; GO:0010035; GO:0042221
TraesCS1A03G1012100	GO:0005634; GO:0003700; GO:0044212; GO:0006355; GO:0005622; GO:0005575; GO:0005623; GO:0043231; GO:0043226; GO:0043227; GO:0043229; GO:0044424; GO:0044464; GO:0140110; GO:0003674; GO:0001067; GO:0003676; GO:0003677; GO:0005488; GO:0097159; GO:1901363; GO:0008152; GO:0006139; GO:0006351; GO:0006725; GO:0006807; GO:0008150; GO:0009058; GO:0009059; GO:0009889; GO:0009987; GO:0010467; GO:0010468; GO:0010556; GO:0016070; GO:0018130; GO:0019219; GO:0019222; GO:0019438; GO:0031323; GO:0031326; GO:0032774; GO:0034641; GO:0034645; GO:0034654; GO:0043170; GO:0044237; GO:0044238; GO:0044249; GO:0044260; GO:0044271; GO:0046483; GO:0050789; GO:0050794; GO:0051171; GO:0051252; GO:0060255; GO:0065007; GO:0071704; GO:0080090; GO:0090304; GO:0097659; GO:1901360; GO:1901362; GO:1901576; GO:1903506; GO:2000112; GO:2001141
TraesCS1A03G1012400	GO:0005634; GO:0003700; GO:0044212; GO:0006355; GO:0005622; GO:0005575; GO:0005623; GO:0043231; GO:0043226; GO:0043227; GO:0043229; GO:0044424; GO:0044464; GO:0140110; GO:0003674; GO:0001067; GO:0003676; GO:0003677; GO:0005488; GO:0097159; GO:1901363; GO:0008152; GO:0006139; GO:0006351; GO:0006725; GO:0006807; GO:0008150; GO:0009058; GO:0009059; GO:0009889; GO:0009987; GO:0010467; GO:0010468; GO:0010556; GO:0016070; GO:0018130; GO:0019219; GO:0019222; GO:0019438; GO:0031323; GO:0031326; GO:0032774; GO:0034641; GO:0034645; GO:0034654; GO:0043170; GO:0044237; GO:0044238; GO:0044249; GO:0044260; GO:0044271; GO:0046483; GO:0050789; GO:0050794; GO:0051171; GO:0051252; GO:0060255; GO:0065007; GO:0071704; GO:0080090; GO:0090304; GO:0097659; GO:1901360; GO:1901362; GO:1901576; GO:1903506; GO:2000112; GO:2001141
TraesCS1A03G1014100	GO:0009707; GO:0005634; GO:0009507; GO:0005623; GO:0009902; GO:0005829; GO:0005622; GO:0005575; GO:0016020; GO:0005737; GO:0043231; GO:0009526; GO:0009527; GO:0009536; GO:0009941; GO:0019867; GO:0031090; GO:0031967; GO:0031968; GO:0031969; GO:0031975; GO:0042170; GO:0043226; GO:0043227; GO:0043229; GO:0044422; GO:0044424; GO:0044434; GO:0044435; GO:0044444; GO:0044446; GO:0044464; GO:0098588; GO:0098805; GO:0006996; GO:0008150; GO:0009657; GO:0009658; GO:0009987; GO:0016043; GO:0019750; GO:0051179; GO:0051234; GO:0051640; GO:0051641; GO:0051644; GO:0051649; GO:0051656; GO:0051667; GO:0071840
TraesCS1A03G1014400	GO:0005737; GO:0035556; GO:0004707; GO:0005524; GO:0007165; GO:0009738; GO:0005634; GO:0005829; GO:0005739; GO:0010468; GO:0005622; GO:0005575; GO:0005623; GO:0044424; GO:0044464; GO:0007154; GO:0008150; GO:0009987; GO:0023052; GO:0050789; GO:0050794; GO:0050896; GO:0051716; GO:0065007; GO:0003674; GO:0003824; GO:0004672; GO:0004674; GO:0016301; GO:0016740; GO:0016772; GO:0016773; GO:0140096; GO:0000166; GO:0005488; GO:0008144; GO:0017076; GO:0030554; GO:0032553; GO:0032555; GO:0032559; GO:0035639; GO:0036094; GO:0043167; GO:0043168; GO:0097159; GO:0097367; GO:1901265; GO:1901363; GO:0001101; GO:0009719; GO:0009725; GO:0009737; GO:0009755; GO:0010033; GO:0070887; GO:0032870; GO:0033993; GO:0042221; GO:0071215; GO:0071229; GO:0071310; GO:0071396; GO:0071495; GO:0097305; GO:0097306; GO:1901700; GO:1901701; GO:0043231; GO:0043226; GO:0043227; GO:0043229; GO:0044444; GO:0008152; GO:0010467; GO:0019222; GO:0043170; GO:0060255; GO:0071704; GO:0005516; GO:0005886; GO:0009753; GO:0042542; GO:0009611; GO:0000302; GO:0005515; GO:0016020; GO:0071944; GO:0006950; GO:0006979; GO:0042493; GO:0009636; GO:0010035; GO:0046677
TraesCS1A03G1014500	GO:0009958; GO:0048767; GO:0048766; GO:0007389; GO:0016328; GO:0005783; GO:0012506; GO:0005886; GO:0009734; GO:0016021; GO:0009926; GO:0009606; GO:0010315; GO:0048364; GO:0010252; GO:0005739; GO:0009416; GO:0010082; GO:0009986; GO:0009630; GO:0055085; GO:0010329; GO:0008150; GO:0009605; GO:0009628; GO:0009629; GO:0050896; GO:0016049; GO:0040007; GO:0007275; GO:0009653; GO:0009888; GO:0009987; GO:0010015; GO:0010053; GO:0010054; GO:0021700; GO:0022622; GO:0030154; GO:0032501; GO:0032502; GO:0048468; GO:0048469; GO:0048588; GO:0048589; GO:0048731; GO:0048764; GO:0048765; GO:0048856; GO:0048869; GO:0060560; GO:0071695; GO:0080147; GO:0090558; GO:0090627; GO:0099402; GO:1905392; GO:0000902; GO:0000904; GO:0016043; GO:0032989; GO:0071840; GO:0005575; GO:0016020; GO:0005623; GO:0044425; GO:0044459; GO:0044464; GO:0071944; GO:0005622; GO:0005737; GO:0043231; GO:0012505; GO:0043226; GO:0043227; GO:0043229; GO:0044424; GO:0044444; GO:0031090; GO:0031982; GO:0044422; GO:0007165; GO:0007154; GO:0009719; GO:0009725; GO:0009733; GO:0009755; GO:0010033; GO:0023052; GO:0070887; GO:0032870; GO:0042221; GO:0050789; GO:0050794; GO:0051716; GO:0065007; GO:0071310; GO:0071365; GO:0071495; GO:0031224; GO:0006810; GO:0009914; GO:0010817; GO:0051179; GO:0051234; GO:0060918; GO:0065008; GO:0009966; GO:0010646; GO:0010928; GO:0023051; GO:0048583; GO:0042592; GO:0048878; GO:0009314; GO:0010073; GO:0010075; GO:0010449; GO:0035266; GO:0040008; GO:0048507; GO:0048509; GO:0048638; GO:0050793; GO:0051239; GO:2000026; GO:2000280; GO:0003674; GO:0005215; GO:0022857; GO:0015562; GO:0080161
TraesCS1A03G1015200	GO:0009624; GO:0048316; GO:0051980; GO:0005737; GO:0003006; GO:0016021; GO:0005576; GO:0055085; GO:0010039; GO:0005886; GO:0008150; GO:0009605; GO:0009607; GO:0051707; GO:0043207; GO:0050896; GO:0051704; GO:0000003; GO:0007275; GO:0009791; GO:0010154; GO:0022414; GO:0032501; GO:0032502; GO:0048608; GO:0048731; GO:0048856; GO:0061458; GO:0003674; GO:0005215; GO:0022857; GO:0015603; GO:0005622; GO:0005575; GO:0005623; GO:0044424; GO:0044464; GO:0016020; GO:0031224; GO:0044425; GO:0006810; GO:0051179; GO:0051234; GO:0010038; GO:0010035; GO:0042221; GO:0071944
TraesCS1A03G1015500	GO:0003674; GO:0009506; GO:0010274; GO:0005634; GO:0005575; GO:0005911; GO:0030054; GO:0055044; GO:0008150; GO:0009605; GO:0009606; GO:0050896; GO:0005622; GO:0005623; GO:0043231; GO:0043226; GO:0043227; GO:0043229; GO:0044424; GO:0044464
TraesCS1A03G1015600	GO:0000139; GO:0009737; GO:0005789; GO:0010296; GO:0005576; GO:0009056; GO:0016021; GO:0016787; GO:0005622; GO:0005575; GO:0016020; GO:0005623; GO:0005737; GO:0043231; GO:0005794; GO:0012505; GO:0031090; GO:0031984; GO:0043226; GO:0043227; GO:0043229; GO:0044422; GO:0044424; GO:0044431; GO:0044444; GO:0044446; GO:0044464; GO:0098588; GO:0098791; GO:0001101; GO:0008150; GO:0009719; GO:0009725; GO:0010033; GO:0033993; GO:0042221; GO:0050896; GO:0097305; GO:1901700; GO:0005783; GO:0042175; GO:0044425; GO:0044432; GO:0098827; GO:0003674; GO:0003824; GO:0016788; GO:0051723; GO:0052689; GO:0140096; GO:0008152; GO:0031224
TraesCS1A03G1015700	GO:0016126; GO:0009793; GO:0005634; GO:0030176; GO:0050613; GO:0055114; GO:0008152; GO:0006629; GO:0006694; GO:0008150; GO:0008202; GO:0008610; GO:0009058; GO:0016125; GO:0044238; GO:0071704; GO:1901360; GO:1901362; GO:1901576; GO:1901615; GO:1901617; GO:0000003; GO:0003006; GO:0007275; GO:0009790; GO:0009791; GO:0010154; GO:0022414; GO:0032501; GO:0032502; GO:0048316; GO:0048608; GO:0048731; GO:0048856; GO:0061458; GO:0005622; GO:0005575; GO:0005623; GO:0043231; GO:0043226; GO:0043227; GO:0043229; GO:0044424; GO:0044464; GO:0016021; GO:0016020; GO:0005737; GO:0005783; GO:0005789; GO:0012505; GO:0031224; GO:0031227; GO:0031984; GO:0042175; GO:0044422; GO:0044425; GO:0044432; GO:0044444; GO:0044446; GO:0098827; GO:0003674; GO:0003824; GO:0016491; GO:0016627; GO:0016628
TraesCS1A03G1016000	GO:0005886; GO:0005524; GO:0005737; GO:0004712; GO:0006468; GO:0009506; GO:0004674; GO:0009536; GO:0005575; GO:0016020; GO:0005623; GO:0044464; GO:0071944; GO:0000166; GO:0003674; GO:0005488; GO:0008144; GO:0017076; GO:0030554; GO:0032553; GO:0032555; GO:0032559; GO:0035639; GO:0036094; GO:0043167; GO:0043168; GO:0097159; GO:0097367; GO:1901265; GO:1901363; GO:0005622; GO:0044424; GO:0003824; GO:0004672; GO:0016301; GO:0016740; GO:0016772; GO:0016773; GO:0140096; GO:0008152; GO:0006464; GO:0006793; GO:0006796; GO:0006807; GO:0008150; GO:0009987; GO:0016310; GO:0019538; GO:0036211; GO:0043170; GO:0043412; GO:0044237; GO:0044238; GO:0044260; GO:0044267; GO:0071704; GO:1901564; GO:0005911; GO:0030054; GO:0055044; GO:0043231; GO:0043226; GO:0043227; GO:0043229; GO:0044444
TraesCS1A03G1017000	GO:0005634; GO:1900057; GO:0031307; GO:0008308; GO:0005622; GO:0005575; GO:0005623; GO:0043231; GO:0043226; GO:0043227; GO:0043229; GO:0044424; GO:0044464; GO:0007275; GO:0007568; GO:0008150; GO:0010150; GO:0032501; GO:0032502; GO:0048366; GO:0048367; GO:0048518; GO:0048731; GO:0048827; GO:0048831; GO:0048856; GO:0050789; GO:0050793; GO:0051094; GO:0051239; GO:0051240; GO:0065007; GO:0090693; GO:0099402; GO:1900055; GO:1905623; GO:2000024; GO:2000026; GO:0016021; GO:0016020; GO:0005739; GO:0005737; GO:0005740; GO:0005741; GO:0019867; GO:0031090; GO:0031224; GO:0031300; GO:0031301; GO:0031306; GO:0031966; GO:0031967; GO:0031968; GO:0031975; GO:0032592; GO:0044422; GO:0044425; GO:0044429; GO:0044444; GO:0044446; GO:0044455; GO:0098573; GO:0098588; GO:0098805; GO:0003674; GO:0005215; GO:0005216; GO:0005244; GO:0005253; GO:0022857; GO:0008509; GO:0015075; GO:0015103; GO:0015267; GO:0015318; GO:0022803; GO:0022832; GO:0022836; GO:0022838; GO:0022839
TraesCS1A03G1017300	GO:0000993; GO:0048096; GO:0005634; GO:0046872; GO:0006368; GO:0008023; GO:0005515; GO:0043175; GO:0001098; GO:0001099; GO:0003674; GO:0005488; GO:0019899; GO:0070063; GO:0051276; GO:0008152; GO:0006139; GO:0006325; GO:0006338; GO:0006351; GO:0006355; GO:0006725; GO:0006807; GO:0006996; GO:0008150; GO:0009058; GO:0009059; GO:0009889; GO:0009891; GO:0009893; GO:0009987; GO:0010467; GO:0010468; GO:0010556; GO:0010557; GO:0010604; GO:0010628; GO:0016043; GO:0016070; GO:0045935; GO:0018130; GO:0019219; GO:0019222; GO:0019438; GO:0031323; GO:0031325; GO:0031326; GO:0031328; GO:0032774; GO:0034641; GO:0034645; GO:0034654; GO:0040029; GO:0043170; GO:0044237; GO:0044238; GO:0044249; GO:0044260; GO:0044271; GO:0045815; GO:0045893; GO:0046483; GO:0048518; GO:0048522; GO:0050789; GO:0050794; GO:0051171; GO:0051173; GO:0051252; GO:0051254; GO:0060255; GO:0065007; GO:0071704; GO:0071840; GO:0080090; GO:0090304; GO:0097659; GO:1901360; GO:1901362; GO:1901576; GO:1902680; GO:1903506; GO:1903508; GO:2000112; GO:2001141; GO:0005622; GO:0005575; GO:0005623; GO:0043231; GO:0043226; GO:0043227; GO:0043229; GO:0044424; GO:0044464; GO:0043167; GO:0043169; GO:0006366; GO:0006354; GO:0005654; GO:0031974; GO:0031981; GO:0032991; GO:0043233; GO:0044422; GO:0044428; GO:0044446; GO:0044451; GO:0070013
TraesCS1A03G1017700	GO:0005634; GO:1900057; GO:0031307; GO:0008308; GO:0005622; GO:0005575; GO:0005623; GO:0043231; GO:0043226; GO:0043227; GO:0043229; GO:0044424; GO:0044464; GO:0007275; GO:0007568; GO:0008150; GO:0010150; GO:0032501; GO:0032502; GO:0048366; GO:0048367; GO:0048518; GO:0048731; GO:0048827; GO:0048831; GO:0048856; GO:0050789; GO:0050793; GO:0051094; GO:0051239; GO:0051240; GO:0065007; GO:0090693; GO:0099402; GO:1900055; GO:1905623; GO:2000024; GO:2000026; GO:0016021; GO:0016020; GO:0005739; GO:0005737; GO:0005740; GO:0005741; GO:0019867; GO:0031090; GO:0031224; GO:0031300; GO:0031301; GO:0031306; GO:0031966; GO:0031967; GO:0031968; GO:0031975; GO:0032592; GO:0044422; GO:0044425; GO:0044429; GO:0044444; GO:0044446; GO:0044455; GO:0098573; GO:0098588; GO:0098805; GO:0003674; GO:0005215; GO:0005216; GO:0005244; GO:0005253; GO:0022857; GO:0008509; GO:0015075; GO:0015103; GO:0015267; GO:0015318; GO:0022803; GO:0022832; GO:0022836; GO:0022838; GO:0022839
TraesCS1A03G1018800	GO:0046872; GO:0003729; GO:0005634; GO:0003677; GO:0046833; GO:0003674; GO:0005488; GO:0043167; GO:0043169; GO:0003676; GO:0003723; GO:0097159; GO:1901363; GO:0005622; GO:0005575; GO:0005623; GO:0043231; GO:0043226; GO:0043227; GO:0043229; GO:0044424; GO:0044464; GO:0006403; GO:0006405; GO:0006810; GO:0006913; GO:0008150; GO:0015931; GO:0032239; GO:0032241; GO:0032386; GO:0032388; GO:0032879; GO:0033036; GO:0046822; GO:0046824; GO:0046831; GO:0046907; GO:0048518; GO:0050657; GO:0050658; GO:0050789; GO:0051049; GO:0051050; GO:0051168; GO:0051169; GO:0051179; GO:0051234; GO:0051236; GO:0051641; GO:0051649; GO:0060341; GO:0065007; GO:0071702; GO:0071705
TraesCS1A03G1018900	GO:0006189; GO:0004644; GO:0009152; GO:0009507; GO:0008152; GO:0006139; GO:0006163; GO:0006164; GO:0006188; GO:0006725; GO:0006753; GO:0006793; GO:0006796; GO:0006807; GO:0008150; GO:0009058; GO:0009117; GO:0009123; GO:0009124; GO:0009126; GO:0009127; GO:0009150; GO:0009156; GO:0009161; GO:0009165; GO:0009167; GO:0009168; GO:0009259; GO:0009260; GO:0009987; GO:0018130; GO:0019438; GO:0019637; GO:0019693; GO:0034641; GO:0034654; GO:0044237; GO:0044238; GO:0044249; GO:0044271; GO:0044281; GO:0046040; GO:0046390; GO:0046483; GO:0055086; GO:0071704; GO:0072521; GO:0072522; GO:0090407; GO:1901135; GO:1901137; GO:1901293; GO:1901360; GO:1901362; GO:1901564; GO:1901566; GO:1901576; GO:0003674; GO:0003824; GO:0016740; GO:0016741; GO:0016742; GO:0005622; GO:0005575; GO:0005623; GO:0005737; GO:0043231; GO:0009536; GO:0043226; GO:0043227; GO:0043229; GO:0044424; GO:0044444; GO:0044464
TraesCS1A03G1019700	GO:0006412; GO:0000311; GO:0003735; GO:0008152; GO:0006518; GO:0006807; GO:0008150; GO:0009058; GO:0009059; GO:0009987; GO:0010467; GO:0019538; GO:0034641; GO:0034645; GO:0043043; GO:0043170; GO:0043603; GO:0043604; GO:0044237; GO:0044238; GO:0044249; GO:0044260; GO:0044267; GO:0044271; GO:0071704; GO:1901564; GO:1901566; GO:1901576; GO:0005622; GO:0005575; GO:0000313; GO:0000315; GO:1990904; GO:0005840; GO:0005623; GO:0005737; GO:0043231; GO:0009532; GO:0009536; GO:0009547; GO:0015934; GO:0032991; GO:0043226; GO:0043227; GO:0043228; GO:0043229; GO:0043232; GO:0044391; GO:0044422; GO:0044424; GO:0044435; GO:0044444; GO:0044446; GO:0044464; GO:0003674; GO:0005198
TraesCS1A03G1019800	GO:0009507; GO:0005622; GO:0005575; GO:0005623; GO:0005737; GO:0043231; GO:0009536; GO:0043226; GO:0043227; GO:0043229; GO:0044424; GO:0044444; GO:0044464
TraesCS1A03G1019900	GO:0071555; GO:0004650; GO:0016829; GO:0005975; GO:0005576; GO:0008150; GO:0009987; GO:0016043; GO:0045229; GO:0071554; GO:0071840; GO:0003674; GO:0003824; GO:0004553; GO:0016787; GO:0016798; GO:0008152; GO:0044238; GO:0071704; GO:0005575
TraesCS1A03G1020200	GO:0008270; GO:0048825; GO:0009909; GO:0006355; GO:0005515; GO:0042803; GO:0009934; GO:0005634; GO:0003700; GO:0043565; GO:0045892; GO:0001228; GO:0009790; GO:0009908; GO:0003674; GO:0005488; GO:0046872; GO:0043167; GO:0043169; GO:0046914; GO:0000003; GO:0003006; GO:0007275; GO:0008150; GO:0009791; GO:0009793; GO:0010154; GO:0022414; GO:0032501; GO:0032502; GO:0048316; GO:0048366; GO:0048367; GO:0048608; GO:0048731; GO:0048827; GO:0048856; GO:0061458; GO:0099402; GO:0048580; GO:0048831; GO:0050789; GO:0050793; GO:0051239; GO:0065007; GO:0090567; GO:2000026; GO:2000241; GO:0008152; GO:0006139; GO:0006351; GO:0006725; GO:0006807; GO:0009058; GO:0009059; GO:0009889; GO:0009987; GO:0010467; GO:0010468; GO:0010556; GO:0016070; GO:0018130; GO:0019219; GO:0019222; GO:0019438; GO:0031323; GO:0031326; GO:0032774; GO:0034641; GO:0034645; GO:0034654; GO:0043170; GO:0044237; GO:0044238; GO:0044249; GO:0044260; GO:0044271; GO:0046483; GO:0050794; GO:0051171; GO:0051252; GO:0060255; GO:0071704; GO:0080090; GO:0090304; GO:0097659; GO:1901360; GO:1901362; GO:1901576; GO:1903506; GO:2000112; GO:2001141; GO:0046983; GO:0042802; GO:0009653; GO:0009888; GO:0009933; GO:0022603; GO:0048507; GO:0048509; GO:0048532; GO:0005622; GO:0005575; GO:0005623; GO:0043231; GO:0043226; GO:0043227; GO:0043229; GO:0044424; GO:0044464; GO:0140110; GO:0003676; GO:0003677; GO:0097159; GO:1901363; GO:0009890; GO:0009892; GO:0010558; GO:0010605; GO:0010629; GO:0031324; GO:0031327; GO:0045934; GO:0048519; GO:0048523; GO:0051172; GO:0051253; GO:1902679; GO:1903507; GO:2000113; GO:0000981; GO:0044212; GO:0001067
TraesCS1A03G1020700	GO:0010030; GO:0009705; GO:0005351; GO:0005887; GO:0005794; GO:0005774; GO:0015144; GO:0005739; GO:0042593; GO:0007275; GO:0008150; GO:0009791; GO:0009845; GO:0010029; GO:0032501; GO:0032502; GO:0048518; GO:0048580; GO:0048582; GO:0048856; GO:0050789; GO:0050793; GO:0051094; GO:0051239; GO:0051240; GO:0065007; GO:0090351; GO:1900140; GO:2000026; GO:0005622; GO:0005575; GO:0000325; GO:0016020; GO:0005773; GO:0005623; GO:0005737; GO:0043231; GO:0031090; GO:0043226; GO:0043227; GO:0043229; GO:0044422; GO:0044424; GO:0044437; GO:0044444; GO:0044446; GO:0044464; GO:0098588; GO:0098805; GO:0003674; GO:0005215; GO:0022857; GO:0015291; GO:0005402; GO:0008324; GO:0015075; GO:0015077; GO:0015078; GO:0015293; GO:0015294; GO:0015295; GO:0015318; GO:0022804; GO:0022890; GO:0005886; GO:0016021; GO:0031224; GO:0031226; GO:0044425; GO:0044459; GO:0071944; GO:0012505; GO:0033500; GO:0042592; GO:0048878; GO:0065008
TraesCS1A03G1021200	GO:0006284; GO:0006307; GO:0032993; GO:0005634; GO:0006285; GO:0008725; GO:0003824; GO:0043916; GO:0032131; GO:0008152; GO:0006139; GO:0006259; GO:0006281; GO:0006725; GO:0006807; GO:0006950; GO:0006974; GO:0008150; GO:0009987; GO:0033554; GO:0034641; GO:0043170; GO:0044237; GO:0044238; GO:0044260; GO:0046483; GO:0050896; GO:0051716; GO:0071704; GO:0090304; GO:1901360; GO:0006304; GO:0035510; GO:0043412; GO:0005575; GO:0032991; GO:0005622; GO:0005623; GO:0043231; GO:0043226; GO:0043227; GO:0043229; GO:0044424; GO:0044464; GO:0003674; GO:0003905; GO:0019104; GO:0016787; GO:0016798; GO:0016799; GO:0043733; GO:0140097; GO:0003676; GO:0003677; GO:0003684; GO:0005488; GO:0097159; GO:1901363
TraesCS1A03G1021700	GO:0005634; GO:0009793; GO:0005515; GO:0046872; GO:0003677; GO:0042803; GO:0005622; GO:0005575; GO:0005623; GO:0043231; GO:0043226; GO:0043227; GO:0043229; GO:0044424; GO:0044464; GO:0000003; GO:0003006; GO:0007275; GO:0009790; GO:0008150; GO:0009791; GO:0010154; GO:0022414; GO:0032501; GO:0032502; GO:0048316; GO:0048608; GO:0048731; GO:0048856; GO:0061458; GO:0003674; GO:0005488; GO:0043167; GO:0043169; GO:0003676; GO:0097159; GO:1901363; GO:0046983; GO:0042802
TraesCS1A03G1021900	GO:0009507; GO:0003735; GO:0000312; GO:0006412; GO:0015935; GO:0009536; GO:0005622; GO:0005575; GO:0005623; GO:0005737; GO:0043231; GO:0043226; GO:0043227; GO:0043229; GO:0044424; GO:0044444; GO:0044464; GO:0003674; GO:0005198; GO:0000313; GO:0000314; GO:1990904; GO:0005840; GO:0009532; GO:0009547; GO:0032991; GO:0043228; GO:0043232; GO:0044391; GO:0044422; GO:0044435; GO:0044446; GO:0008152; GO:0006518; GO:0006807; GO:0008150; GO:0009058; GO:0009059; GO:0009987; GO:0010467; GO:0019538; GO:0034641; GO:0034645; GO:0043043; GO:0043170; GO:0043603; GO:0043604; GO:0044237; GO:0044238; GO:0044249; GO:0044260; GO:0044267; GO:0044271; GO:0071704; GO:1901564; GO:1901566; GO:1901576; GO:0016021; GO:0005524; GO:0005515; GO:0006468; GO:0004674; GO:0010082; GO:0005886; GO:0016301; GO:0042802; GO:0016020; GO:0031224; GO:0044425; GO:0000166; GO:0005488; GO:0008144; GO:0017076; GO:0030554; GO:0032553; GO:0032555; GO:0032559; GO:0035639; GO:0036094; GO:0043167; GO:0043168; GO:0097159; GO:0097367; GO:1901265; GO:1901363; GO:0006464; GO:0006793; GO:0006796; GO:0016310; GO:0036211; GO:0043412; GO:0003824; GO:0004672; GO:0016740; GO:0016772; GO:0016773; GO:0140096; GO:0040007; GO:0007275; GO:0009653; GO:0009888; GO:0010015; GO:0010073; GO:0010075; GO:0010449; GO:0022622; GO:0032501; GO:0032502; GO:0035266; GO:0040008; GO:0048364; GO:0048507; GO:0048509; GO:0048589; GO:0048638; GO:0048731; GO:0048856; GO:0050789; GO:0050793; GO:0051239; GO:0065007; GO:0099402; GO:1905392; GO:2000026; GO:2000280; GO:0071944; GO:0009579; GO:0009534; GO:0020037; GO:0009767; GO:0009512; GO:0031361; GO:0009535; GO:0045158; GO:0005506; GO:0031976; GO:0031984; GO:0044434; GO:0046906; GO:0048037; GO:0006091; GO:0055114; GO:0022900; GO:0015979; GO:0019684; GO:0044436; GO:0070069; GO:0031360; GO:0034357; GO:0042651; GO:0055035; GO:0009055; GO:0016491; GO:0046872; GO:0043169; GO:0046914
TraesCS1A03G1022100	GO:0010197; GO:0005576; GO:0009793; GO:0071949; GO:0005618; GO:0055114; GO:0045551; GO:0052747; GO:0050268; GO:0009507; GO:0009506; GO:0000741; GO:0006996; GO:0006997; GO:0007275; GO:0008150; GO:0009553; GO:0009559; GO:0009561; GO:0009987; GO:0016043; GO:0030154; GO:0032501; GO:0032502; GO:0048229; GO:0048284; GO:0048856; GO:0048869; GO:0071840; GO:0005575; GO:0000003; GO:0003006; GO:0009790; GO:0009791; GO:0010154; GO:0022414; GO:0048316; GO:0048608; GO:0048731; GO:0061458; GO:0000166; GO:0003674; GO:0005488; GO:0036094; GO:0043167; GO:0043168; GO:0048037; GO:0050660; GO:0050662; GO:0097159; GO:1901265; GO:1901363; GO:0005623; GO:0030312; GO:0044464; GO:0071944; GO:0008152; GO:0003824; GO:0016491; GO:0016614; GO:0016616; GO:0005622; GO:0005737; GO:0043231; GO:0009536; GO:0043226; GO:0043227; GO:0043229; GO:0044424; GO:0044444; GO:0005911; GO:0030054; GO:0055044
TraesCS1A03G1022200	GO:0006355; GO:0005634; GO:0003700; GO:0003677; GO:0008152; GO:0006139; GO:0006351; GO:0006725; GO:0006807; GO:0008150; GO:0009058; GO:0009059; GO:0009889; GO:0009987; GO:0010467; GO:0010468; GO:0010556; GO:0016070; GO:0018130; GO:0019219; GO:0019222; GO:0019438; GO:0031323; GO:0031326; GO:0032774; GO:0034641; GO:0034645; GO:0034654; GO:0043170; GO:0044237; GO:0044238; GO:0044249; GO:0044260; GO:0044271; GO:0046483; GO:0050789; GO:0050794; GO:0051171; GO:0051252; GO:0060255; GO:0065007; GO:0071704; GO:0080090; GO:0090304; GO:0097659; GO:1901360; GO:1901362; GO:1901576; GO:1903506; GO:2000112; GO:2001141; GO:0005622; GO:0005575; GO:0005623; GO:0043231; GO:0043226; GO:0043227; GO:0043229; GO:0044424; GO:0044464; GO:0140110; GO:0003674; GO:0003676; GO:0005488; GO:0097159; GO:1901363; GO:0009793; GO:0009630; GO:0010114; GO:0000003; GO:0003006; GO:0007275; GO:0009790; GO:0009791; GO:0010154; GO:0022414; GO:0032501; GO:0032502; GO:0048316; GO:0048608; GO:0048731; GO:0048856; GO:0061458; GO:0009605; GO:0009606; GO:0009628; GO:0009629; GO:0050896; GO:0009314; GO:0009416; GO:0009639
TraesCS1A03G1023200	GO:0006355; GO:0005634; GO:0003677; GO:0003700; GO:0008152; GO:0006139; GO:0006351; GO:0006725; GO:0006807; GO:0008150; GO:0009058; GO:0009059; GO:0009889; GO:0009987; GO:0010467; GO:0010468; GO:0010556; GO:0016070; GO:0018130; GO:0019219; GO:0019222; GO:0019438; GO:0031323; GO:0031326; GO:0032774; GO:0034641; GO:0034645; GO:0034654; GO:0043170; GO:0044237; GO:0044238; GO:0044249; GO:0044260; GO:0044271; GO:0046483; GO:0050789; GO:0050794; GO:0051171; GO:0051252; GO:0060255; GO:0065007; GO:0071704; GO:0080090; GO:0090304; GO:0097659; GO:1901360; GO:1901362; GO:1901576; GO:1903506; GO:2000112; GO:2001141; GO:0005622; GO:0005575; GO:0005623; GO:0043231; GO:0043226; GO:0043227; GO:0043229; GO:0044424; GO:0044464; GO:0003674; GO:0003676; GO:0005488; GO:0097159; GO:1901363; GO:0140110
TraesCS1A03G1023500	GO:0005515; GO:0016604; GO:0032876; GO:0010087; GO:0032875; GO:0031145; GO:0005680; GO:0051301; GO:0005634; GO:0007049; GO:0070979; GO:0003674; GO:0005488; GO:0005622; GO:0005575; GO:0005623; GO:0005654; GO:0043231; GO:0031974; GO:0031981; GO:0043226; GO:0043227; GO:0043229; GO:0043233; GO:0044422; GO:0044424; GO:0044428; GO:0044446; GO:0044451; GO:0044464; GO:0070013; GO:0006260; GO:0008152; GO:0051726; GO:0006139; GO:0006259; GO:0006261; GO:0006275; GO:0006725; GO:0006807; GO:0008150; GO:0008156; GO:0009058; GO:0009059; GO:0009889; GO:0009890; GO:0009892; GO:0009987; GO:0010556; GO:0010558; GO:0010564; GO:0010605; GO:0010948; GO:0019219; GO:0019222; GO:0022402; GO:0031323; GO:0031324; GO:0031326; GO:0031327; GO:0034641; GO:0034645; GO:0042023; GO:0043170; GO:0044237; GO:0044238; GO:0044249; GO:0044260; GO:0044786; GO:0045786; GO:0045934; GO:0046483; GO:0048519; GO:0048523; GO:0050789; GO:0050794; GO:0051052; GO:0051053; GO:0051171; GO:0051172; GO:0060255; GO:0065007; GO:0071704; GO:0080090; GO:0090304; GO:0090329; GO:1901360; GO:1901576; GO:2000104; GO:2000112; GO:2000113; GO:0009888; GO:0032502; GO:0048856; GO:0019941; GO:0006508; GO:0051603; GO:0006511; GO:0009056; GO:0009057; GO:0010498; GO:0019538; GO:0030163; GO:0043161; GO:0043632; GO:0044248; GO:0044257; GO:0044265; GO:0044267; GO:1901564; GO:1901565; GO:1901575; GO:0000151; GO:0000152; GO:0031461; GO:0032991; GO:1902494; GO:1990234; GO:0000209; GO:0016567; GO:0006464; GO:0032446; GO:0036211; GO:0043412; GO:0070647
TraesCS1A03G1024400	GO:0005978; GO:0019252; GO:0009507; GO:0005524; GO:0008878; GO:0000271; GO:0008152; GO:0005975; GO:0005976; GO:0005977; GO:0006073; GO:0006091; GO:0006112; GO:0055114; GO:0008150; GO:0009058; GO:0009059; GO:0009250; GO:0009987; GO:0015980; GO:0016051; GO:0033692; GO:0034637; GO:0034645; GO:0043170; GO:0044042; GO:0044237; GO:0044238; GO:0044249; GO:0044260; GO:0044262; GO:0044264; GO:0071704; GO:1901576; GO:0005982; GO:0005622; GO:0005575; GO:0005623; GO:0005737; GO:0043231; GO:0009536; GO:0043226; GO:0043227; GO:0043229; GO:0044424; GO:0044444; GO:0044464; GO:0000166; GO:0003674; GO:0005488; GO:0008144; GO:0017076; GO:0030554; GO:0032553; GO:0032555; GO:0032559; GO:0035639; GO:0036094; GO:0043167; GO:0043168; GO:0097159; GO:0097367; GO:1901265; GO:1901363; GO:0003824; GO:0016740; GO:0016772; GO:0016779; GO:0070566
TraesCS1A03G1024600	GO:0005524; GO:0005634; GO:0003678; GO:0032508; GO:0003677; GO:0006139; GO:0005829; GO:0034085; GO:0000166; GO:0003674; GO:0005488; GO:0008144; GO:0017076; GO:0030554; GO:0032553; GO:0032555; GO:0032559; GO:0035639; GO:0036094; GO:0043167; GO:0043168; GO:0097159; GO:0097367; GO:1901265; GO:1901363; GO:0005622; GO:0005575; GO:0005623; GO:0043231; GO:0043226; GO:0043227; GO:0043229; GO:0044424; GO:0044464; GO:0003824; GO:0017111; GO:0004386; GO:0016462; GO:0016787; GO:0016817; GO:0016818; GO:0140097; GO:0051276; GO:0006996; GO:0008150; GO:0009987; GO:0016043; GO:0032392; GO:0071103; GO:0071840; GO:0003676; GO:0008152; GO:0006725; GO:0006807; GO:0034641; GO:0044237; GO:0044238; GO:0046483; GO:0071704; GO:1901360; GO:0005737; GO:0044444; GO:0007059; GO:0000819; GO:0007049; GO:0007062; GO:0022402; GO:0098813
TraesCS1A03G1024800	GO:0051754; GO:0051455; GO:0007062; GO:0006302; GO:0005634; GO:0008278; GO:0010032; GO:0005694; GO:0051276; GO:0003682; GO:0000003; GO:0007059; GO:0000280; GO:0000819; GO:0006996; GO:0007049; GO:0007135; GO:0008150; GO:0009987; GO:0016043; GO:0022402; GO:0022414; GO:0045132; GO:0045144; GO:0048285; GO:0051177; GO:0051321; GO:0061983; GO:0070192; GO:0070601; GO:0071840; GO:0098813; GO:0140013; GO:1903046; GO:0007127; GO:0008608; GO:0045143; GO:0051316; GO:0061982; GO:0008152; GO:0006139; GO:0006259; GO:0006281; GO:0006725; GO:0006807; GO:0006950; GO:0006974; GO:0033554; GO:0034641; GO:0043170; GO:0044237; GO:0044238; GO:0044260; GO:0046483; GO:0050896; GO:0051716; GO:0071704; GO:0090304; GO:1901360; GO:0005622; GO:0005575; GO:0005623; GO:0043231; GO:0043226; GO:0043227; GO:0043229; GO:0044424; GO:0044464; GO:0000793; GO:0032991; GO:0043228; GO:0043232; GO:0044422; GO:0044427; GO:0044446; GO:0006323; GO:0030261; GO:0071103; GO:0003674; GO:0005488
TraesCS1A03G1025400	GO:0032049; GO:0009507; GO:0004605; GO:0005739; GO:0008152; GO:0006629; GO:0006644; GO:0006650; GO:0006655; GO:0006793; GO:0006796; GO:0008150; GO:0008610; GO:0008654; GO:0009058; GO:0009987; GO:0019637; GO:0032048; GO:0044237; GO:0044238; GO:0044249; GO:0044255; GO:0045017; GO:0046471; GO:0046474; GO:0046486; GO:0071704; GO:0090407; GO:1901576; GO:0005622; GO:0005575; GO:0005623; GO:0005737; GO:0043231; GO:0009536; GO:0043226; GO:0043227; GO:0043229; GO:0044424; GO:0044444; GO:0044464; GO:0003674; GO:0003824; GO:0016740; GO:0016772; GO:0016779; GO:0070567
TraesCS1A03G1025600	GO:0006412; GO:0000311; GO:0003735; GO:0008152; GO:0006518; GO:0006807; GO:0008150; GO:0009058; GO:0009059; GO:0009987; GO:0010467; GO:0019538; GO:0034641; GO:0034645; GO:0043043; GO:0043170; GO:0043603; GO:0043604; GO:0044237; GO:0044238; GO:0044249; GO:0044260; GO:0044267; GO:0044271; GO:0071704; GO:1901564; GO:1901566; GO:1901576; GO:0005622; GO:0005575; GO:0000313; GO:0000315; GO:1990904; GO:0005840; GO:0005623; GO:0005737; GO:0043231; GO:0009532; GO:0009536; GO:0009547; GO:0015934; GO:0032991; GO:0043226; GO:0043227; GO:0043228; GO:0043229; GO:0043232; GO:0044391; GO:0044422; GO:0044424; GO:0044435; GO:0044444; GO:0044446; GO:0044464; GO:0003674; GO:0005198
TraesCS1A03G1026200	GO:0009909; GO:0009793; GO:0006342; GO:1902182; GO:0005829; GO:0048366; GO:0005634; GO:0000003; GO:0003006; GO:0007275; GO:0008150; GO:0009791; GO:0009908; GO:0022414; GO:0032501; GO:0032502; GO:0048367; GO:0048580; GO:0048608; GO:0048731; GO:0048831; GO:0048856; GO:0050789; GO:0050793; GO:0051239; GO:0061458; GO:0065007; GO:0090567; GO:2000026; GO:2000241; GO:0009790; GO:0010154; GO:0048316; GO:0051276; GO:0008152; GO:0006139; GO:0006325; GO:0006351; GO:0006355; GO:0006725; GO:0006807; GO:0006996; GO:0009058; GO:0009059; GO:0009889; GO:0009890; GO:0009892; GO:0009987; GO:0010467; GO:0010468; GO:0010556; GO:0010558; GO:0010605; GO:0010629; GO:0016043; GO:0016070; GO:0016458; GO:0045892; GO:0018130; GO:0019219; GO:0019222; GO:0019438; GO:0031323; GO:0031324; GO:0031326; GO:0031327; GO:0032774; GO:0034641; GO:0034645; GO:0034654; GO:0040029; GO:0043170; GO:0044237; GO:0044238; GO:0044249; GO:0044260; GO:0044271; GO:0045814; GO:0045934; GO:0046483; GO:0048519; GO:0048523; GO:0050794; GO:0051171; GO:0051172; GO:0051252; GO:0051253; GO:0060255; GO:0071704; GO:0071840; GO:0080090; GO:0090304; GO:0097659; GO:1901360; GO:1901362; GO:1901576; GO:1902679; GO:1903506; GO:1903507; GO:2000112; GO:2000113; GO:2001141; GO:0009888; GO:0048507; GO:0005622; GO:0005575; GO:0005623; GO:0005737; GO:0044424; GO:0044444; GO:0044464; GO:0048827; GO:0099402; GO:0043231; GO:0043226; GO:0043227; GO:0043229
TraesCS1A03G1026800	GO:1990937; GO:0005975; GO:0000139; GO:0010411; GO:0016491; GO:0005794; GO:0009834; GO:0045491; GO:0045492; GO:0055114; GO:0016407; GO:0016021; GO:0008152; GO:0005976; GO:0008150; GO:0009987; GO:0010383; GO:0010410; GO:0043170; GO:0043412; GO:0044036; GO:0044237; GO:0044238; GO:0044260; GO:0071554; GO:0071704; GO:0005622; GO:0005575; GO:0016020; GO:0005623; GO:0005737; GO:0043231; GO:0012505; GO:0031090; GO:0031984; GO:0043226; GO:0043227; GO:0043229; GO:0044422; GO:0044424; GO:0044431; GO:0044444; GO:0044446; GO:0044464; GO:0098588; GO:0098791; GO:0006073; GO:0044042; GO:0044262; GO:0044264; GO:0003674; GO:0003824; GO:0009832; GO:0042546; GO:0044085; GO:0071669; GO:0071840; GO:0000271; GO:0009058; GO:0009059; GO:0016051; GO:0033692; GO:0034637; GO:0034645; GO:0044038; GO:0044249; GO:0070589; GO:0070592; GO:1901576; GO:0016740; GO:0016746; GO:0016747; GO:0031224; GO:0044425
TraesCS1A03G1027000	GO:0010236; GO:0008299; GO:0050347; GO:0005515; GO:0009507; GO:0009536; GO:0005739; GO:0046872; GO:0052924; GO:0008152; GO:0006732; GO:0008150; GO:0009058; GO:0009108; GO:0009987; GO:0042180; GO:0042181; GO:0044237; GO:0044249; GO:0044281; GO:0044283; GO:0051186; GO:0051188; GO:0071704; GO:1901576; GO:1901661; GO:1901663; GO:0006629; GO:0006720; GO:0008610; GO:0044238; GO:0044255; GO:0003674; GO:0003824; GO:0016740; GO:0016765; GO:0005488; GO:0005622; GO:0005575; GO:0005623; GO:0005737; GO:0043231; GO:0043226; GO:0043227; GO:0043229; GO:0044424; GO:0044444; GO:0044464; GO:0043167; GO:0043169
TraesCS1A03G1027100	GO:0005524; GO:0010468; GO:0004707; GO:0005634; GO:0005737; GO:0035556; GO:0005515; GO:0007165; GO:0000166; GO:0003674; GO:0005488; GO:0008144; GO:0017076; GO:0030554; GO:0032553; GO:0032555; GO:0032559; GO:0035639; GO:0036094; GO:0043167; GO:0043168; GO:0097159; GO:0097367; GO:1901265; GO:1901363; GO:0008152; GO:0008150; GO:0010467; GO:0019222; GO:0043170; GO:0050789; GO:0060255; GO:0065007; GO:0071704; GO:0003824; GO:0004672; GO:0004674; GO:0016301; GO:0016740; GO:0016772; GO:0016773; GO:0140096; GO:0005622; GO:0005575; GO:0005623; GO:0043231; GO:0043226; GO:0043227; GO:0043229; GO:0044424; GO:0044464; GO:0007154; GO:0009987; GO:0023052; GO:0050794; GO:0050896; GO:0051716
TraesCS1A03G1028400	GO:0005525; GO:0005737; GO:0009793; GO:0009630; GO:0031116; GO:0009558; GO:0009960; GO:0000226; GO:0015630; GO:0007021; GO:0003924; GO:0000166; GO:0001882; GO:0001883; GO:0003674; GO:0005488; GO:0017076; GO:0019001; GO:0032549; GO:0032550; GO:0032553; GO:0032555; GO:0032561; GO:0035639; GO:0036094; GO:0043167; GO:0043168; GO:0097159; GO:0097367; GO:1901265; GO:1901363; GO:0005622; GO:0005575; GO:0005623; GO:0044424; GO:0044464; GO:0000003; GO:0003006; GO:0007275; GO:0009790; GO:0008150; GO:0009791; GO:0010154; GO:0022414; GO:0032501; GO:0032502; GO:0048316; GO:0048608; GO:0048731; GO:0048856; GO:0061458; GO:0009605; GO:0009606; GO:0009628; GO:0009629; GO:0050896; GO:0007017; GO:0007010; GO:0006996; GO:0009987; GO:0010638; GO:0022607; GO:0016043; GO:0031109; GO:0031110; GO:0031112; GO:0031113; GO:0031334; GO:0032271; GO:0032273; GO:0032886; GO:0033043; GO:0034622; GO:0043254; GO:0043933; GO:0044085; GO:0044087; GO:0044089; GO:0046785; GO:0048518; GO:0048522; GO:0050789; GO:0050794; GO:0051128; GO:0051130; GO:0051258; GO:0051493; GO:0051495; GO:0065003; GO:0065007; GO:0070507; GO:0071840; GO:0097435; GO:1902903; GO:1902905; GO:0009653; GO:0007349; GO:0009553; GO:0009561; GO:0048646; GO:0048229; GO:0009888; GO:0005856; GO:0043226; GO:0043228; GO:0043229; GO:0043232; GO:0003824; GO:0017111; GO:0016462; GO:0016787; GO:0016817; GO:0016818
TraesCS1A03G1028500	GO:0044212; GO:0009414; GO:0003700; GO:0006355; GO:0005634; GO:0009651; GO:0006970; GO:0043565; GO:0001067; GO:0003674; GO:0003676; GO:0003677; GO:0005488; GO:0097159; GO:1901363; GO:0001101; GO:0006950; GO:0008150; GO:0009415; GO:0009628; GO:0010035; GO:0042221; GO:0050896; GO:1901700; GO:0140110; GO:0008152; GO:0006139; GO:0006351; GO:0006725; GO:0006807; GO:0009058; GO:0009059; GO:0009889; GO:0009987; GO:0010467; GO:0010468; GO:0010556; GO:0016070; GO:0018130; GO:0019219; GO:0019222; GO:0019438; GO:0031323; GO:0031326; GO:0032774; GO:0034641; GO:0034645; GO:0034654; GO:0043170; GO:0044237; GO:0044238; GO:0044249; GO:0044260; GO:0044271; GO:0046483; GO:0050789; GO:0050794; GO:0051171; GO:0051252; GO:0060255; GO:0065007; GO:0071704; GO:0080090; GO:0090304; GO:0097659; GO:1901360; GO:1901362; GO:1901576; GO:1903506; GO:2000112; GO:2001141; GO:0005622; GO:0005575; GO:0005623; GO:0043231; GO:0043226; GO:0043227; GO:0043229; GO:0044424; GO:0044464
TraesCS1A03G1029500	GO:0005737; GO:0035091; GO:0005634; GO:0016021; GO:0007165; GO:0005622; GO:0005575; GO:0005623; GO:0044424; GO:0044464; GO:0003674; GO:0005488; GO:0005543; GO:0008289; GO:0043167; GO:0043168; GO:0043231; GO:0043226; GO:0043227; GO:0043229; GO:0016020; GO:0031224; GO:0044425; GO:0007154; GO:0008150; GO:0009987; GO:0023052; GO:0050789; GO:0050794; GO:0050896; GO:0051716; GO:0065007
TraesCS1A03G1029800	GO:0004674; GO:0005524; GO:0016021; GO:0016301; GO:0006468; GO:0005886; GO:0005576; GO:0003674; GO:0003824; GO:0004672; GO:0016740; GO:0016772; GO:0016773; GO:0140096; GO:0000166; GO:0005488; GO:0008144; GO:0017076; GO:0030554; GO:0032553; GO:0032555; GO:0032559; GO:0035639; GO:0036094; GO:0043167; GO:0043168; GO:0097159; GO:0097367; GO:1901265; GO:1901363; GO:0005575; GO:0016020; GO:0031224; GO:0044425; GO:0008152; GO:0006464; GO:0006793; GO:0006796; GO:0006807; GO:0008150; GO:0009987; GO:0016310; GO:0019538; GO:0036211; GO:0043170; GO:0043412; GO:0044237; GO:0044238; GO:0044260; GO:0044267; GO:0071704; GO:1901564; GO:0005623; GO:0044464; GO:0071944; GO:0005515; GO:0004675; GO:0004888; GO:0038023; GO:0019199; GO:0060089; GO:0005773; GO:0009737; GO:0005622; GO:0005737; GO:0043231; GO:0043226; GO:0043227; GO:0043229; GO:0044424; GO:0044444; GO:0001101; GO:0009719; GO:0009725; GO:0010033; GO:0033993; GO:0042221; GO:0050896; GO:0097305; GO:1901700
TraesCS1A03G1030100	GO:0016301; GO:0042742; GO:0006468; GO:0005576; GO:0004674; GO:0016021; GO:0005524; GO:0005886; GO:0003674; GO:0003824; GO:0016740; GO:0016772; GO:0006952; GO:0006950; GO:0008150; GO:0009605; GO:0009607; GO:0051707; GO:0009617; GO:0043207; GO:0050896; GO:0051704; GO:0098542; GO:0008152; GO:0006464; GO:0006793; GO:0006796; GO:0006807; GO:0009987; GO:0016310; GO:0019538; GO:0036211; GO:0043170; GO:0043412; GO:0044237; GO:0044238; GO:0044260; GO:0044267; GO:0071704; GO:1901564; GO:0005575; GO:0004672; GO:0016773; GO:0140096; GO:0016020; GO:0031224; GO:0044425; GO:0000166; GO:0005488; GO:0008144; GO:0017076; GO:0030554; GO:0032553; GO:0032555; GO:0032559; GO:0035639; GO:0036094; GO:0043167; GO:0043168; GO:0097159; GO:0097367; GO:1901265; GO:1901363; GO:0005623; GO:0044464; GO:0071944; GO:0006979; GO:0009816; GO:0005634; GO:0002376; GO:0006955; GO:0009814; GO:0045087; GO:0005622; GO:0043231; GO:0043226; GO:0043227; GO:0043229; GO:0044424; GO:0048544; GO:0030246; GO:0000003; GO:0007154; GO:0008037; GO:0009856; GO:0009875; GO:0022414; GO:0032501; GO:0044706
TraesCS1A03G1030600	GO:0005737; GO:0005622; GO:0005575; GO:0005623; GO:0044424; GO:0044464
TraesCS1A03G1031600	GO:0005829; GO:0003674; GO:0009269; GO:0005886; GO:0005622; GO:0005575; GO:0005623; GO:0005737; GO:0044424; GO:0044444; GO:0044464; GO:0001101; GO:0006950; GO:0008150; GO:0009414; GO:0009415; GO:0009628; GO:0010035; GO:0042221; GO:0050896; GO:1901700; GO:0016020; GO:0071944
TraesCS1A03G1031800	GO:0006873; GO:0005886; GO:0005515; GO:0009414; GO:0008308; GO:0009651; GO:0055085; GO:0006821; GO:0016021; GO:0008150; GO:0009987; GO:0019725; GO:0042592; GO:0050801; GO:0048878; GO:0055082; GO:0065007; GO:0065008; GO:0005575; GO:0016020; GO:0005623; GO:0044464; GO:0071944; GO:0003674; GO:0005488; GO:0001101; GO:0006950; GO:0009415; GO:0009628; GO:0010035; GO:0042221; GO:0050896; GO:1901700; GO:0005215; GO:0005216; GO:0005244; GO:0005253; GO:0022857; GO:0008509; GO:0015075; GO:0015103; GO:0015267; GO:0015318; GO:0022803; GO:0022832; GO:0022836; GO:0022838; GO:0022839; GO:0006970; GO:0006810; GO:0051179; GO:0051234; GO:0006811; GO:0006820; GO:0015698; GO:0031224; GO:0044425
TraesCS1A03G1032700	GO:0016021; GO:0006811; GO:0055085; GO:0009507; GO:0005886; GO:0005575; GO:0016020; GO:0031224; GO:0044425; GO:0006810; GO:0008150; GO:0051179; GO:0051234; GO:0005622; GO:0005623; GO:0005737; GO:0043231; GO:0009536; GO:0043226; GO:0043227; GO:0043229; GO:0044424; GO:0044444; GO:0044464; GO:0071944
TraesCS1A03G1032900	GO:0045010; GO:0005515; GO:0005737; GO:0010090; GO:0031209; GO:0005856; GO:0030036; GO:0030832; GO:0007010; GO:0006996; GO:0007015; GO:0008064; GO:0008150; GO:0008154; GO:0030041; GO:0009987; GO:0010638; GO:0022607; GO:0016043; GO:0030029; GO:0030833; GO:0030838; GO:0031334; GO:0032271; GO:0032273; GO:0032535; GO:0032956; GO:0032970; GO:0033043; GO:0034622; GO:0043254; GO:0043933; GO:0044085; GO:0044087; GO:0044089; GO:0048518; GO:0048522; GO:0050789; GO:0050794; GO:0051128; GO:0051130; GO:0051258; GO:0051493; GO:0051495; GO:0065003; GO:0065007; GO:0065008; GO:0071840; GO:0090066; GO:0097435; GO:0110053; GO:1902903; GO:1902905; GO:0003674; GO:0005488; GO:0005622; GO:0005575; GO:0005623; GO:0044424; GO:0044464; GO:0000902; GO:0000904; GO:0009653; GO:0009888; GO:0010026; GO:0030154; GO:0032502; GO:0032989; GO:0048468; GO:0048856; GO:0048869; GO:0090558; GO:0090626; GO:0032991; GO:0044444; GO:0043226; GO:0043228; GO:0043229; GO:0043232
TraesCS1A03G1033000	GO:0009931; GO:0006499; GO:0009738; GO:0005886; GO:0005509; GO:0010359; GO:0046777; GO:0005524; GO:0004683; GO:0009651; GO:0004672; GO:0005515; GO:0010119; GO:0018105; GO:0004674; GO:0009507; GO:0005634; GO:0005516; GO:0005829; GO:0035556; GO:0005737; GO:0016020; GO:0005773; GO:0003674; GO:0003824; GO:0010857; GO:0016301; GO:0016740; GO:0016772; GO:0016773; GO:0140096; GO:0008152; GO:0006464; GO:0006497; GO:0006498; GO:0006807; GO:0008150; GO:0009058; GO:0009059; GO:0009987; GO:0018377; GO:0019538; GO:0031365; GO:0034645; GO:0036211; GO:0042157; GO:0042158; GO:0043170; GO:0043412; GO:0043543; GO:0044237; GO:0044238; GO:0044249; GO:0044260; GO:0044267; GO:0071704; GO:1901564; GO:1901566; GO:1901576; GO:0001101; GO:0007165; GO:0007154; GO:0009719; GO:0009725; GO:0009737; GO:0009755; GO:0010033; GO:0023052; GO:0070887; GO:0032870; GO:0033993; GO:0042221; GO:0050789; GO:0050794; GO:0050896; GO:0051716; GO:0065007; GO:0071215; GO:0071229; GO:0071310; GO:0071396; GO:0071495; GO:0097305; GO:0097306; GO:1901700; GO:1901701; GO:0005575; GO:0005623; GO:0044464; GO:0071944; GO:0005488; GO:0046872; GO:0043167; GO:0043169; GO:0006810; GO:0006811; GO:0006820; GO:0022898; GO:0032409; GO:0032412; GO:0032879; GO:0034220; GO:0034762; GO:0034765; GO:0043269; GO:0044070; GO:0051049; GO:0051179; GO:0051234; GO:0055085; GO:0065009; GO:0098656; GO:1903959; GO:0006468; GO:0006793; GO:0006796; GO:0016310; GO:0000166; GO:0008144; GO:0017076; GO:0030554; GO:0032553; GO:0032555; GO:0032559; GO:0035639; GO:0036094; GO:0043168; GO:0097159; GO:0097367; GO:1901265; GO:1901363; GO:0006950; GO:0006970; GO:0009628; GO:0010118; GO:0018193; GO:0018209; GO:0005622; GO:0043231; GO:0009536; GO:0043226; GO:0043227; GO:0043229; GO:0044424; GO:0044444
TraesCS1A03G1034400	GO:0006468; GO:0004712; GO:0005524; GO:0008152; GO:0006464; GO:0006793; GO:0006796; GO:0006807; GO:0008150; GO:0009987; GO:0016310; GO:0019538; GO:0036211; GO:0043170; GO:0043412; GO:0044237; GO:0044238; GO:0044260; GO:0044267; GO:0071704; GO:1901564; GO:0003674; GO:0003824; GO:0004672; GO:0016301; GO:0016740; GO:0016772; GO:0016773; GO:0140096; GO:0000166; GO:0005488; GO:0008144; GO:0017076; GO:0030554; GO:0032553; GO:0032555; GO:0032559; GO:0035639; GO:0036094; GO:0043167; GO:0043168; GO:0097159; GO:0097367; GO:1901265; GO:1901363
TraesCS1A03G1034500	GO:0055085; GO:0016021; GO:0005739; GO:0022857; GO:0080121; GO:0015867; GO:0009536; GO:0009060; GO:0005743; GO:0005829; GO:0005774; GO:0005347; GO:0080122; GO:0015866; GO:0015217; GO:0006810; GO:0008150; GO:0051179; GO:0051234; GO:0005575; GO:0016020; GO:0031224; GO:0044425; GO:0005622; GO:0005623; GO:0005737; GO:0043231; GO:0043226; GO:0043227; GO:0043229; GO:0044424; GO:0044444; GO:0044464; GO:0003674; GO:0005215; GO:0006811; GO:0006812; GO:0006820; GO:0006862; GO:0042493; GO:0015695; GO:0015711; GO:0015748; GO:0015865; GO:0015868; GO:0015893; GO:0015931; GO:0042221; GO:0050896; GO:0051503; GO:0071702; GO:0071705; GO:1901264; GO:0008152; GO:0006091; GO:0055114; GO:0009987; GO:0015980; GO:0044237; GO:0045333; GO:0005740; GO:0019866; GO:0031090; GO:0031966; GO:0031967; GO:0031975; GO:0044422; GO:0044429; GO:0044446; GO:0005773; GO:0044437; GO:0098588; GO:0098805; GO:0000295; GO:0005346; GO:0008509; GO:0008514; GO:0015075; GO:0015215; GO:0015216; GO:0015238; GO:0015605; GO:0015932; GO:1901505; GO:0008324; GO:0015101
TraesCS1A03G1034900	GO:0005524; GO:0009864; GO:0016881; GO:0010193; GO:0031348; GO:0005737; GO:0009611; GO:0009585; GO:0009627; GO:2000030; GO:0080123; GO:0009753; GO:0009640; GO:0010046; GO:0009694; GO:0009861; GO:0005634; GO:0005773; GO:0071365; GO:0010224; GO:2000377; GO:0010119; GO:0070566; GO:0005515; GO:0018117; GO:0070728; GO:0019899; GO:0003824; GO:0016597; GO:0000166; GO:0003674; GO:0005488; GO:0008144; GO:0017076; GO:0030554; GO:0032553; GO:0032555; GO:0032559; GO:0035639; GO:0036094; GO:0043167; GO:0043168; GO:0097159; GO:0097367; GO:1901265; GO:1901363; GO:0001101; GO:0002218; GO:0002252; GO:0002253; GO:0002376; GO:0002682; GO:0002684; GO:0006952; GO:0042742; GO:0007165; GO:0006950; GO:0006955; GO:0007154; GO:0008150; GO:0009605; GO:0009607; GO:0051707; GO:0009617; GO:0009682; GO:0009719; GO:0009725; GO:0009755; GO:0009867; GO:0009987; GO:0010033; GO:0023052; GO:0070887; GO:0031347; GO:0031349; GO:0032870; GO:0042221; GO:0043207; GO:0045087; GO:0045088; GO:0045089; GO:0048518; GO:0048583; GO:0048584; GO:0050776; GO:0050778; GO:0050789; GO:0050794; GO:0050896; GO:0051704; GO:0051716; GO:0065007; GO:0071229; GO:0071310; GO:0071395; GO:0071495; GO:0080134; GO:0098542; GO:1901700; GO:1901701; GO:0016874; GO:0016879; GO:0000302; GO:0006979; GO:0042493; GO:0010035; GO:0046677; GO:0048519; GO:0048585; GO:0005622; GO:0005575; GO:0005623; GO:0044424; GO:0044464; GO:0007602; GO:0009314; GO:0009416; GO:0009581; GO:0009582; GO:0009583; GO:0009628; GO:0009639; GO:0010017; GO:0051606; GO:0071214; GO:0071478; GO:0071482; GO:0071489; GO:0104004; GO:0009814; GO:0007275; GO:0009791; GO:0032501; GO:0032502; GO:0048856; GO:0009636; GO:0008152; GO:0006082; GO:0010817; GO:0019752; GO:0032787; GO:0042445; GO:0043436; GO:0044237; GO:0044281; GO:0065008; GO:0071704; GO:0043231; GO:0043226; GO:0043227; GO:0043229; GO:0044444; GO:0009733; GO:0009411; GO:0072593; GO:0019222; GO:0031323; GO:0010118; GO:0016740; GO:0016772; GO:0016779; GO:0006464; GO:0006807; GO:0018175; GO:0019538; GO:0036211; GO:0043170; GO:0043412; GO:0044238; GO:0044260; GO:0044267; GO:1901564; GO:0031406; GO:0043169; GO:0043177
TraesCS1A03G1035100	GO:0008150; GO:0003674; GO:0005634; GO:0005622; GO:0005575; GO:0005623; GO:0043231; GO:0043226; GO:0043227; GO:0043229; GO:0044424; GO:0044464; GO:0005515; GO:0005488
TraesCS1A03G1035300	GO:0003333; GO:0005886; GO:0015171; GO:0016021; GO:0006810; GO:0006811; GO:0006820; GO:0006865; GO:0008150; GO:0015711; GO:0015849; GO:0034220; GO:0046942; GO:0051179; GO:0051234; GO:0055085; GO:0071702; GO:0071705; GO:0098656; GO:1903825; GO:1905039; GO:0005575; GO:0016020; GO:0005623; GO:0044464; GO:0071944; GO:0003674; GO:0005215; GO:0022857; GO:0005342; GO:0008509; GO:0008514; GO:0015075; GO:0015318; GO:0046943; GO:0031224; GO:0044425
TraesCS1A03G1035600	GO:0005634; GO:0008150; GO:0005622; GO:0005575; GO:0005623; GO:0043231; GO:0043226; GO:0043227; GO:0043229; GO:0044424; GO:0044464
TraesCS1A03G1037800	GO:0008150; GO:0005739; GO:0003674; GO:0005622; GO:0005575; GO:0005623; GO:0005737; GO:0043231; GO:0043226; GO:0043227; GO:0043229; GO:0044424; GO:0044444; GO:0044464
TraesCS1A03G1037900	GO:0015576; GO:0015575; GO:0005365; GO:0005887; GO:0010311; GO:0015145; GO:0009507; GO:0005355; GO:0015144; GO:0015591; GO:0005351; GO:0005886; GO:0005354; GO:0015168; GO:0015148; GO:0003674; GO:0005215; GO:0022857; GO:0015166; GO:0015318; GO:0022804; GO:1901618; GO:0005575; GO:0016021; GO:0016020; GO:0005623; GO:0031224; GO:0031226; GO:0044425; GO:0044459; GO:0044464; GO:0071944; GO:0007275; GO:0009653; GO:0008150; GO:0009791; GO:0010015; GO:0010101; GO:0010102; GO:0048646; GO:0022622; GO:0032501; GO:0032502; GO:0048364; GO:0048527; GO:0048528; GO:0048731; GO:0048856; GO:0090696; GO:0090697; GO:0090698; GO:0099402; GO:1905392; GO:1905393; GO:0051119; GO:0005622; GO:0005737; GO:0043231; GO:0009536; GO:0043226; GO:0043227; GO:0043229; GO:0044424; GO:0044444; GO:0015149; GO:0015146; GO:0015291; GO:0005402; GO:0008324; GO:0015075; GO:0015077; GO:0015078; GO:0015293; GO:0015294; GO:0015295; GO:0022890
TraesCS1A03G1039100	GO:0005739; GO:0016554; GO:0008270; GO:0009507; GO:1900865; GO:0009451; GO:0005622; GO:0005575; GO:0005623; GO:0005737; GO:0043231; GO:0043226; GO:0043227; GO:0043229; GO:0044424; GO:0044444; GO:0044464; GO:0008152; GO:0006139; GO:0006725; GO:0006807; GO:0008150; GO:0009987; GO:0016070; GO:0016553; GO:0034641; GO:0043170; GO:0043412; GO:0044237; GO:0044238; GO:0046483; GO:0071704; GO:0090304; GO:1901360; GO:0003674; GO:0005488; GO:0046872; GO:0043167; GO:0043169; GO:0046914; GO:0009536
TraesCS1A03G1039300	GO:0006470; GO:0004722; GO:0009536; GO:0009507; GO:0004724; GO:0005829; GO:0046872; GO:0008152; GO:0006464; GO:0006793; GO:0006796; GO:0006807; GO:0008150; GO:0009987; GO:0016311; GO:0019538; GO:0036211; GO:0043170; GO:0043412; GO:0044237; GO:0044238; GO:0044260; GO:0044267; GO:0071704; GO:1901564; GO:0003674; GO:0003824; GO:0004721; GO:0016787; GO:0016788; GO:0016791; GO:0042578; GO:0140096; GO:0005622; GO:0005575; GO:0005623; GO:0005737; GO:0043231; GO:0043226; GO:0043227; GO:0043229; GO:0044424; GO:0044444; GO:0044464; GO:0005488; GO:0043167; GO:0043169
TraesCS1A03G1039400	GO:0009793; GO:0044210; GO:0019856; GO:0006241; GO:0042802; GO:0003883; GO:0046686; GO:0005829; GO:0005524; GO:0000003; GO:0003006; GO:0007275; GO:0009790; GO:0008150; GO:0009791; GO:0010154; GO:0022414; GO:0032501; GO:0032502; GO:0048316; GO:0048608; GO:0048731; GO:0048856; GO:0061458; GO:0008152; GO:0006139; GO:0006213; GO:0006220; GO:0006221; GO:0006725; GO:0006753; GO:0006793; GO:0006796; GO:0006807; GO:0009058; GO:0009116; GO:0009117; GO:0009119; GO:0009141; GO:0009142; GO:0009147; GO:0009148; GO:0009163; GO:0009165; GO:0009199; GO:0009201; GO:0009208; GO:0009209; GO:0009218; GO:0009220; GO:0009259; GO:0009260; GO:0009987; GO:0018130; GO:0019438; GO:0019637; GO:0019693; GO:0034404; GO:0034641; GO:0034654; GO:0042455; GO:0044237; GO:0044238; GO:0044249; GO:0044271; GO:0044281; GO:0044283; GO:0046036; GO:0046131; GO:0046132; GO:0046134; GO:0046390; GO:0046483; GO:0055086; GO:0071704; GO:0072527; GO:0072528; GO:0090407; GO:1901135; GO:1901137; GO:1901293; GO:1901360; GO:1901362; GO:1901564; GO:1901566; GO:1901576; GO:1901657; GO:1901659; GO:0006206; GO:0009112; GO:0046112; GO:0005515; GO:0003674; GO:0005488; GO:0003824; GO:0016874; GO:0016879; GO:0010038; GO:0010035; GO:0042221; GO:0050896; GO:0005622; GO:0005575; GO:0005623; GO:0005737; GO:0044424; GO:0044444; GO:0044464; GO:0000166; GO:0008144; GO:0017076; GO:0030554; GO:0032553; GO:0032555; GO:0032559; GO:0035639; GO:0036094; GO:0043167; GO:0043168; GO:0097159; GO:0097367; GO:1901265; GO:1901363
TraesCS1A03G1039500	GO:0016279; GO:0009295; GO:0000427; GO:0042793; GO:0018026; GO:0009534; GO:0009508; GO:0010027; GO:0009507; GO:0009416; GO:0009658; GO:0005515; GO:0003674; GO:0003824; GO:0008168; GO:0008170; GO:0008276; GO:0008757; GO:0016278; GO:0016740; GO:0016741; GO:0140096; GO:0005575; GO:0005622; GO:0000428; GO:0005623; GO:0005737; GO:0043231; GO:0009536; GO:0030880; GO:0032991; GO:0043226; GO:0043227; GO:0043229; GO:0044422; GO:0044424; GO:0044435; GO:0044444; GO:0044446; GO:0044464; GO:0061695; GO:1902494; GO:1990234; GO:0008152; GO:0006139; GO:0006351; GO:0006725; GO:0006807; GO:0008150; GO:0009058; GO:0009059; GO:0009987; GO:0010467; GO:0016070; GO:0018130; GO:0019438; GO:0032774; GO:0034641; GO:0034645; GO:0034654; GO:0043170; GO:0044237; GO:0044238; GO:0044249; GO:0044260; GO:0044271; GO:0046483; GO:0071704; GO:0090304; GO:0097659; GO:1901360; GO:1901362; GO:1901576; GO:0006464; GO:0006479; GO:0008213; GO:0018022; GO:0018193; GO:0018205; GO:0019538; GO:0032259; GO:0036211; GO:0043412; GO:0043414; GO:0044267; GO:1901564; GO:0009579; GO:0031976; GO:0031984; GO:0044434; GO:0000229; GO:0005694; GO:0009532; GO:0042646; GO:0043228; GO:0043232; GO:0006996; GO:0009657; GO:0009668; GO:0016043; GO:0061024; GO:0071840; GO:0009314; GO:0009628; GO:0050896; GO:0005488
TraesCS1A03G1040400	GO:0009734; GO:0010305; GO:0009742; GO:0005515; GO:0005829; GO:0005886; GO:0006970; GO:0045454; GO:0007165; GO:0007154; GO:0008150; GO:0009719; GO:0009725; GO:0009733; GO:0009755; GO:0009987; GO:0010033; GO:0023052; GO:0070887; GO:0032870; GO:0042221; GO:0050789; GO:0050794; GO:0050896; GO:0051716; GO:0065007; GO:0071310; GO:0071365; GO:0071495; GO:0003002; GO:0007275; GO:0007389; GO:0010051; GO:0032501; GO:0032502; GO:0048856; GO:0009741; GO:0014070; GO:0033993; GO:0043401; GO:0048545; GO:0071367; GO:0071383; GO:0071396; GO:0071407; GO:1901700; GO:1901701; GO:0003674; GO:0005488; GO:0005622; GO:0005575; GO:0005623; GO:0005737; GO:0044424; GO:0044444; GO:0044464; GO:0016020; GO:0071944; GO:0006950; GO:0009628; GO:0019725; GO:0042592; GO:0065008; GO:0009737; GO:0009789; GO:0009738; GO:0005634; GO:0009651; GO:0001101; GO:0097305; GO:0009787; GO:0009966; GO:0009967; GO:0010646; GO:0010647; GO:0023051; GO:0023056; GO:0048518; GO:0048522; GO:0048583; GO:0048584; GO:0071215; GO:0071229; GO:0097306; GO:1901419; GO:1901421; GO:1905957; GO:1905959; GO:0043231; GO:0043226; GO:0043227; GO:0043229
TraesCS1A03G1040700	GO:0008150; GO:0003674; GO:0005634; GO:0016021; GO:0005622; GO:0005575; GO:0005623; GO:0043231; GO:0043226; GO:0043227; GO:0043229; GO:0044424; GO:0044464; GO:0016020; GO:0031224; GO:0044425
TraesCS1A03G1041800	GO:0005737; GO:0009536; GO:0016787; GO:0005622; GO:0005575; GO:0005623; GO:0044424; GO:0044464; GO:0043231; GO:0043226; GO:0043227; GO:0043229; GO:0044444; GO:0003674; GO:0003824
TraesCS1A03G1042500	GO:0009507; GO:0009630; GO:0000162; GO:0042742; GO:0052544; GO:0004834; GO:0009570; GO:0009851; GO:0033984; GO:0005622; GO:0005575; GO:0005623; GO:0005737; GO:0043231; GO:0009536; GO:0043226; GO:0043227; GO:0043229; GO:0044424; GO:0044444; GO:0044464; GO:0008150; GO:0009605; GO:0009606; GO:0009628; GO:0009629; GO:0050896; GO:0008152; GO:0006082; GO:0006520; GO:0006568; GO:0006576; GO:0006586; GO:0006725; GO:0006807; GO:0008652; GO:0009058; GO:0009072; GO:0009073; GO:0009308; GO:0009309; GO:0009987; GO:0016053; GO:0018130; GO:0019438; GO:0019752; GO:0034641; GO:0042401; GO:0042430; GO:0042435; GO:0043436; GO:0044106; GO:0044237; GO:0044238; GO:0044249; GO:0044271; GO:0044281; GO:0044283; GO:0046219; GO:0046394; GO:0046483; GO:0071704; GO:1901360; GO:1901362; GO:1901564; GO:1901566; GO:1901576; GO:1901605; GO:1901607; GO:0006952; GO:0006950; GO:0009607; GO:0051707; GO:0009617; GO:0043207; GO:0051704; GO:0098542; GO:0016043; GO:0033554; GO:0033036; GO:0033037; GO:0042545; GO:0045229; GO:0051179; GO:0051641; GO:0051716; GO:0052386; GO:0052482; GO:0052542; GO:0052543; GO:0052545; GO:0070727; GO:0071554; GO:0071555; GO:0071840; GO:0003674; GO:0003824; GO:0016829; GO:0016835; GO:0016836; GO:0009532; GO:0044422; GO:0044434; GO:0044435; GO:0044446; GO:0009850; GO:0010817; GO:0042445; GO:0042446; GO:0065007; GO:0065008; GO:0016830; GO:0016832
TraesCS1A03G1043200	GO:0000785; GO:0051321; GO:0005524; GO:0005634; GO:0006281; GO:0016363; GO:0000775; GO:0007062; GO:0003682; GO:0005819; GO:0007059; GO:0051301; GO:0008278; GO:0009506; GO:0005737; GO:0005622; GO:0005575; GO:0005623; GO:0005694; GO:0043226; GO:0043228; GO:0043229; GO:0043232; GO:0044422; GO:0044424; GO:0044427; GO:0044446; GO:0044464; GO:0000003; GO:0007049; GO:0008150; GO:0009987; GO:0022414; GO:0000166; GO:0003674; GO:0005488; GO:0008144; GO:0017076; GO:0030554; GO:0032553; GO:0032555; GO:0032559; GO:0035639; GO:0036094; GO:0043167; GO:0043168; GO:0097159; GO:0097367; GO:1901265; GO:1901363; GO:0043231; GO:0043227; GO:0008152; GO:0006139; GO:0006259; GO:0006725; GO:0006807; GO:0006950; GO:0006974; GO:0033554; GO:0034641; GO:0043170; GO:0044237; GO:0044238; GO:0044260; GO:0046483; GO:0050896; GO:0051716; GO:0071704; GO:0090304; GO:1901360; GO:0031974; GO:0031981; GO:0034399; GO:0043233; GO:0044428; GO:0070013; GO:0098687; GO:0051276; GO:0000819; GO:0006996; GO:0016043; GO:0022402; GO:0071840; GO:0098813; GO:0005856; GO:0015630; GO:0044430; GO:0000793; GO:0032991; GO:0005911; GO:0030054; GO:0055044
TraesCS1A03G1043700	GO:0045892; GO:0000122; GO:0005634; GO:0016575; GO:0004407; GO:0009737; GO:0003714; GO:0000785; GO:0008152; GO:0006139; GO:0006351; GO:0006355; GO:0006725; GO:0006807; GO:0008150; GO:0009058; GO:0009059; GO:0009889; GO:0009890; GO:0009892; GO:0009987; GO:0010467; GO:0010468; GO:0010556; GO:0010558; GO:0010605; GO:0010629; GO:0016070; GO:0018130; GO:0019219; GO:0019222; GO:0019438; GO:0031323; GO:0031324; GO:0031326; GO:0031327; GO:0032774; GO:0034641; GO:0034645; GO:0034654; GO:0043170; GO:0044237; GO:0044238; GO:0044249; GO:0044260; GO:0044271; GO:0045934; GO:0046483; GO:0048519; GO:0048523; GO:0050789; GO:0050794; GO:0051171; GO:0051172; GO:0051252; GO:0051253; GO:0060255; GO:0065007; GO:0071704; GO:0080090; GO:0090304; GO:0097659; GO:1901360; GO:1901362; GO:1901576; GO:1902679; GO:1903506; GO:1903507; GO:2000112; GO:2000113; GO:2001141; GO:0006366; GO:0006357; GO:0005622; GO:0005575; GO:0005623; GO:0043231; GO:0043226; GO:0043227; GO:0043229; GO:0044424; GO:0044464; GO:0051276; GO:0016570; GO:0006325; GO:0006464; GO:0006476; GO:0006996; GO:0016043; GO:0016569; GO:0019538; GO:0035601; GO:0036211; GO:0043412; GO:0044267; GO:0071840; GO:0098732; GO:1901564; GO:0003674; GO:0003824; GO:0016787; GO:0016810; GO:0016811; GO:0019213; GO:0033558; GO:0140096; GO:0001101; GO:0009719; GO:0009725; GO:0010033; GO:0033993; GO:0042221; GO:0050896; GO:0097305; GO:1901700; GO:0140110; GO:0003712; GO:0005694; GO:0043228; GO:0043232; GO:0044422; GO:0044427; GO:0044446
TraesCS1A03G1043900	GO:0005524; GO:0016887; GO:0009507; GO:0000166; GO:0003674; GO:0005488; GO:0008144; GO:0017076; GO:0030554; GO:0032553; GO:0032555; GO:0032559; GO:0035639; GO:0036094; GO:0043167; GO:0043168; GO:0097159; GO:0097367; GO:1901265; GO:1901363; GO:0003824; GO:0017111; GO:0016462; GO:0016787; GO:0016817; GO:0016818; GO:0005622; GO:0005575; GO:0005623; GO:0005737; GO:0043231; GO:0009536; GO:0043226; GO:0043227; GO:0043229; GO:0044424; GO:0044444; GO:0044464; GO:0016021; GO:0005886; GO:0016020; GO:0031224; GO:0044425; GO:0071944
TraesCS1A03G1044100	GO:0016021; GO:0009506; GO:0003674; GO:0005739; GO:0005829; GO:0005783; GO:0008150; GO:0005575; GO:0016020; GO:0031224; GO:0044425; GO:0005911; GO:0030054; GO:0055044; GO:0005622; GO:0005623; GO:0005737; GO:0043231; GO:0043226; GO:0043227; GO:0043229; GO:0044424; GO:0044444; GO:0044464; GO:0012505
TraesCS1A03G1045600	GO:0009617; GO:0016887; GO:0016021; GO:0009863; GO:0005739; GO:0002237; GO:0009626; GO:0042802; GO:0005740; GO:0005741; GO:0008219; GO:0005886; GO:0005524; GO:0009411; GO:0008150; GO:0009605; GO:0009607; GO:0051707; GO:0043207; GO:0050896; GO:0051704; GO:0003674; GO:0003824; GO:0017111; GO:0016462; GO:0016787; GO:0016817; GO:0016818; GO:0005575; GO:0016020; GO:0031224; GO:0044425; GO:0001101; GO:0007165; GO:0007154; GO:0042493; GO:0009719; GO:0009725; GO:0009751; GO:0009987; GO:0010033; GO:0014070; GO:0046677; GO:0023052; GO:0070887; GO:0032870; GO:0035690; GO:0042221; GO:0050789; GO:0050794; GO:0051716; GO:0065007; GO:0071229; GO:0071236; GO:0071310; GO:0071407; GO:0071446; GO:0071495; GO:1901700; GO:1901701; GO:0005622; GO:0005623; GO:0005737; GO:0043231; GO:0043226; GO:0043227; GO:0043229; GO:0044424; GO:0044444; GO:0044464; GO:0002376; GO:0006952; GO:0006950; GO:0006955; GO:0012501; GO:0033554; GO:0034050; GO:0045087; GO:0005515; GO:0005488; GO:0031967; GO:0031975; GO:0044422; GO:0044429; GO:0044446; GO:0019867; GO:0031090; GO:0031966; GO:0031968; GO:0098588; GO:0098805; GO:0071944; GO:0000166; GO:0008144; GO:0017076; GO:0030554; GO:0032553; GO:0032555; GO:0032559; GO:0035639; GO:0036094; GO:0043167; GO:0043168; GO:0097159; GO:0097367; GO:1901265; GO:1901363; GO:0009314; GO:0009416; GO:0009628
TraesCS1A03G1045700	GO:0009617; GO:0016887; GO:0016021; GO:0009863; GO:0005739; GO:0002237; GO:0009626; GO:0042802; GO:0005740; GO:0005741; GO:0008219; GO:0005886; GO:0005524; GO:0009411; GO:0008150; GO:0009605; GO:0009607; GO:0051707; GO:0043207; GO:0050896; GO:0051704; GO:0003674; GO:0003824; GO:0017111; GO:0016462; GO:0016787; GO:0016817; GO:0016818; GO:0005575; GO:0016020; GO:0031224; GO:0044425; GO:0001101; GO:0007165; GO:0007154; GO:0042493; GO:0009719; GO:0009725; GO:0009751; GO:0009987; GO:0010033; GO:0014070; GO:0046677; GO:0023052; GO:0070887; GO:0032870; GO:0035690; GO:0042221; GO:0050789; GO:0050794; GO:0051716; GO:0065007; GO:0071229; GO:0071236; GO:0071310; GO:0071407; GO:0071446; GO:0071495; GO:1901700; GO:1901701; GO:0005622; GO:0005623; GO:0005737; GO:0043231; GO:0043226; GO:0043227; GO:0043229; GO:0044424; GO:0044444; GO:0044464; GO:0002376; GO:0006952; GO:0006950; GO:0006955; GO:0012501; GO:0033554; GO:0034050; GO:0045087; GO:0005515; GO:0005488; GO:0031967; GO:0031975; GO:0044422; GO:0044429; GO:0044446; GO:0019867; GO:0031090; GO:0031966; GO:0031968; GO:0098588; GO:0098805; GO:0071944; GO:0000166; GO:0008144; GO:0017076; GO:0030554; GO:0032553; GO:0032555; GO:0032559; GO:0035639; GO:0036094; GO:0043167; GO:0043168; GO:0097159; GO:0097367; GO:1901265; GO:1901363; GO:0009314; GO:0009416; GO:0009628
TraesCS1A03G1045900	GO:0051213; GO:0005634; GO:0055114; GO:0006355; GO:0046872; GO:0035097; GO:0032452; GO:0006338; GO:0034647; GO:0003674; GO:0003824; GO:0016491; GO:0005622; GO:0005575; GO:0005623; GO:0043231; GO:0043226; GO:0043227; GO:0043229; GO:0044424; GO:0044464; GO:0008152; GO:0008150; GO:0006139; GO:0006351; GO:0006725; GO:0006807; GO:0009058; GO:0009059; GO:0009889; GO:0009987; GO:0010467; GO:0010468; GO:0010556; GO:0016070; GO:0018130; GO:0019219; GO:0019222; GO:0019438; GO:0031323; GO:0031326; GO:0032774; GO:0034641; GO:0034645; GO:0034654; GO:0043170; GO:0044237; GO:0044238; GO:0044249; GO:0044260; GO:0044271; GO:0046483; GO:0050789; GO:0050794; GO:0051171; GO:0051252; GO:0060255; GO:0065007; GO:0071704; GO:0080090; GO:0090304; GO:0097659; GO:1901360; GO:1901362; GO:1901576; GO:1903506; GO:2000112; GO:2001141; GO:0005488; GO:0043167; GO:0043169; GO:0005654; GO:0031974; GO:0031981; GO:0032991; GO:0034708; GO:0043233; GO:0044422; GO:0044428; GO:0044446; GO:0044451; GO:0070013; GO:1902494; GO:1990234; GO:0032451; GO:0140096; GO:0051276; GO:0006325; GO:0006996; GO:0016043; GO:0071840; GO:0032453
TraesCS1A03G1046900	GO:0036261; GO:0071164; GO:0009409; GO:0005634; GO:0008168; GO:0001510; GO:0008152; GO:0006139; GO:0006396; GO:0006725; GO:0006807; GO:0008150; GO:0009451; GO:0009987; GO:0010467; GO:0016070; GO:0032259; GO:0034641; GO:0036260; GO:0043170; GO:0043412; GO:0043414; GO:0044237; GO:0044238; GO:0044260; GO:0046483; GO:0071704; GO:0090304; GO:1901360; GO:0003674; GO:0003824; GO:0008173; GO:0016740; GO:0016741; GO:0140098; GO:0006950; GO:0009266; GO:0009628; GO:0050896; GO:0005622; GO:0005575; GO:0005623; GO:0043231; GO:0043226; GO:0043227; GO:0043229; GO:0044424; GO:0044464
TraesCS1A03G1047100	GO:0010025; GO:0042335; GO:0010345; GO:0010143; GO:0030176; GO:0008299; GO:0030433; GO:0009414; GO:0004842; GO:1900490; GO:0008152; GO:0008150; GO:0009058; GO:0010166; GO:0071704; GO:1901568; GO:1901570; GO:1901576; GO:0007275; GO:0032501; GO:0032502; GO:0048856; GO:0006725; GO:0009698; GO:0009699; GO:0009987; GO:0019438; GO:0019748; GO:0044237; GO:0044249; GO:0044550; GO:1901360; GO:1901362; GO:0009059; GO:0043170; GO:0005622; GO:0005575; GO:0016021; GO:0016020; GO:0005623; GO:0005737; GO:0005783; GO:0005789; GO:0043231; GO:0012505; GO:0031224; GO:0031227; GO:0031984; GO:0042175; GO:0043226; GO:0043227; GO:0043229; GO:0044422; GO:0044424; GO:0044425; GO:0044432; GO:0044444; GO:0044446; GO:0044464; GO:0098827; GO:0006629; GO:0006720; GO:0008610; GO:0044238; GO:0044255; GO:0019941; GO:0006508; GO:0051603; GO:0006511; GO:0006807; GO:0006950; GO:0009056; GO:0009057; GO:0010033; GO:0010243; GO:0010498; GO:0019538; GO:0033554; GO:0030163; GO:0034976; GO:0036503; GO:0042221; GO:0043161; GO:0043632; GO:0044248; GO:0044257; GO:0044260; GO:0044265; GO:0044267; GO:0050896; GO:0051716; GO:1901564; GO:1901565; GO:1901575; GO:1901698; GO:0001101; GO:0009415; GO:0009628; GO:0010035; GO:1901700; GO:0003674; GO:0003824; GO:0016740; GO:0019787; GO:0140096; GO:0009893; GO:0019222; GO:0043085; GO:0044093; GO:0048518; GO:0050789; GO:0050790; GO:0051341; GO:0051353; GO:0065007; GO:0065009; GO:2001215
TraesCS1A03G1048300	GO:0006412; GO:0006414; GO:0030533; GO:0005575; GO:0008152; GO:0006518; GO:0006807; GO:0008150; GO:0009058; GO:0009059; GO:0009987; GO:0010467; GO:0019538; GO:0034641; GO:0034645; GO:0043043; GO:0043170; GO:0043603; GO:0043604; GO:0044237; GO:0044238; GO:0044249; GO:0044260; GO:0044267; GO:0044271; GO:0071704; GO:1901564; GO:1901566; GO:1901576; GO:0000496; GO:0000498; GO:0000499; GO:0003674; GO:0003676; GO:0003723; GO:0005488; GO:0060090; GO:0097159; GO:1901363
TraesCS1A03G1048400	GO:0003674; GO:0005737; GO:0008150; GO:0005622; GO:0005575; GO:0005623; GO:0044424; GO:0044464
TraesCS1A03G1048500	GO:0005983; GO:0009507; GO:0043036; GO:0009570; GO:0000272; GO:0008152; GO:0005975; GO:0005976; GO:0005982; GO:0006073; GO:0008150; GO:0009056; GO:0009057; GO:0009251; GO:0009987; GO:0016052; GO:0043170; GO:0044042; GO:0044237; GO:0044238; GO:0044247; GO:0044248; GO:0044260; GO:0044262; GO:0044264; GO:0044275; GO:0071704; GO:1901575; GO:0005622; GO:0005575; GO:0005623; GO:0005737; GO:0043231; GO:0009536; GO:0043226; GO:0043227; GO:0043229; GO:0044424; GO:0044444; GO:0044464; GO:0044422; GO:0044435; GO:0044446; GO:0009532; GO:0044434
TraesCS1A03G1050100	GO:0005576; GO:0005575
TraesCS1A03G1050800	GO:0016301; GO:0004675; GO:0002229; GO:0010726; GO:0006468; GO:0006952; GO:0010942; GO:0005515; GO:0009862; GO:0030246; GO:0016021; GO:1902479; GO:0042742; GO:0005524; GO:0005576; GO:0005886; GO:0003674; GO:0003824; GO:0016740; GO:0016772; GO:0004672; GO:0004674; GO:0004888; GO:0038023; GO:0016773; GO:0019199; GO:0060089; GO:0140096; GO:0002239; GO:0006950; GO:0008150; GO:0009605; GO:0009607; GO:0051707; GO:0043207; GO:0050896; GO:0051704; GO:0098542; GO:0008152; GO:0072593; GO:0009893; GO:0009987; GO:0010310; GO:2000379; GO:0016999; GO:0017144; GO:0019222; GO:0031323; GO:0031325; GO:0042743; GO:0044237; GO:0048518; GO:0048522; GO:0050789; GO:0050794; GO:0051186; GO:0051193; GO:0051194; GO:0065007; GO:2000377; GO:0006464; GO:0006793; GO:0006796; GO:0006807; GO:0016310; GO:0019538; GO:0036211; GO:0043170; GO:0043412; GO:0044238; GO:0044260; GO:0044267; GO:0071704; GO:1901564; GO:0008219; GO:0010941; GO:0005488; GO:0001101; GO:0002376; GO:0007165; GO:0006955; GO:0007154; GO:0042493; GO:0009627; GO:0009719; GO:0009725; GO:0009751; GO:0009814; GO:0009863; GO:0010033; GO:0014070; GO:0046677; GO:0023052; GO:0070887; GO:0032870; GO:0035690; GO:0042221; GO:0045087; GO:0051716; GO:0071229; GO:0071236; GO:0071310; GO:0071407; GO:0071446; GO:0071495; GO:1901700; GO:1901701; GO:0005575; GO:0016020; GO:0031224; GO:0044425; GO:0002682; GO:0002684; GO:0002831; GO:0002833; GO:0009617; GO:0009816; GO:0031347; GO:0031349; GO:0032101; GO:0032103; GO:0043900; GO:0043902; GO:0045088; GO:0045089; GO:0048583; GO:0048584; GO:0050776; GO:0050778; GO:0080134; GO:1900424; GO:1900426; GO:1902477; GO:0000166; GO:0008144; GO:0017076; GO:0030554; GO:0032553; GO:0032555; GO:0032559; GO:0035639; GO:0036094; GO:0043167; GO:0043168; GO:0097159; GO:0097367; GO:1901265; GO:1901363; GO:0005623; GO:0044464; GO:0071944
TraesCS1A03G1051800	GO:0043069; GO:0006508; GO:0004197; GO:0006952; GO:0008219; GO:0012501; GO:0008150; GO:0009987; GO:0010941; GO:0043067; GO:0048519; GO:0048523; GO:0050789; GO:0050794; GO:0060548; GO:0065007; GO:0008152; GO:0006807; GO:0019538; GO:0043170; GO:0044238; GO:0071704; GO:1901564; GO:0003674; GO:0003824; GO:0004175; GO:0008234; GO:0008233; GO:0070011; GO:0016787; GO:0140096; GO:0006950; GO:0050896; GO:0043068; GO:0005515; GO:0010942; GO:0048518; GO:0048522; GO:0005488
TraesCS1A03G1052100	GO:0005886; GO:0008150; GO:0048471; GO:0009536; GO:0003729; GO:0005737; GO:0005575; GO:0016020; GO:0005623; GO:0044464; GO:0071944; GO:0005622; GO:0044424; GO:0044444; GO:0043231; GO:0043226; GO:0043227; GO:0043229; GO:0003674; GO:0003676; GO:0003723; GO:0005488; GO:0097159; GO:1901363
TraesCS1A03G1052200	GO:0004675; GO:0046777; GO:0004674; GO:0006468; GO:0005524; GO:0005634; GO:0016787; GO:0005886; GO:0003674; GO:0003824; GO:0004672; GO:0004888; GO:0038023; GO:0016301; GO:0016740; GO:0016772; GO:0016773; GO:0019199; GO:0060089; GO:0140096; GO:0008152; GO:0006464; GO:0006793; GO:0006796; GO:0006807; GO:0008150; GO:0009987; GO:0016310; GO:0019538; GO:0036211; GO:0043170; GO:0043412; GO:0044237; GO:0044238; GO:0044260; GO:0044267; GO:0071704; GO:1901564; GO:0000166; GO:0005488; GO:0008144; GO:0017076; GO:0030554; GO:0032553; GO:0032555; GO:0032559; GO:0035639; GO:0036094; GO:0043167; GO:0043168; GO:0097159; GO:0097367; GO:1901265; GO:1901363; GO:0005622; GO:0005575; GO:0005623; GO:0043231; GO:0043226; GO:0043227; GO:0043229; GO:0044424; GO:0044464; GO:0016020; GO:0071944
TraesCS1A03G1052500	GO:0005739; GO:0016874; GO:0008150; GO:0005783; GO:0016021; GO:0005622; GO:0005575; GO:0005623; GO:0005737; GO:0043231; GO:0043226; GO:0043227; GO:0043229; GO:0044424; GO:0044444; GO:0044464; GO:0003674; GO:0003824; GO:0012505; GO:0016020; GO:0031224; GO:0044425
TraesCS1A03G1052600	GO:0005515; GO:0009793; GO:0005739; GO:0009451; GO:0008270; GO:0009507; GO:0003674; GO:0005488; GO:0000003; GO:0003006; GO:0007275; GO:0009790; GO:0008150; GO:0009791; GO:0010154; GO:0022414; GO:0032501; GO:0032502; GO:0048316; GO:0048608; GO:0048731; GO:0048856; GO:0061458; GO:0005622; GO:0005575; GO:0005623; GO:0005737; GO:0043231; GO:0043226; GO:0043227; GO:0043229; GO:0044424; GO:0044444; GO:0044464; GO:0008152; GO:0006139; GO:0006725; GO:0006807; GO:0009987; GO:0016070; GO:0034641; GO:0043170; GO:0043412; GO:0044237; GO:0044238; GO:0046483; GO:0071704; GO:0090304; GO:1901360; GO:0046872; GO:0043167; GO:0043169; GO:0046914; GO:0009536
TraesCS1A03G1052700	GO:0009506; GO:0046777; GO:0006468; GO:0004674; GO:0004675; GO:0005886; GO:0016021; GO:0005524; GO:0005829; GO:0005575; GO:0005911; GO:0030054; GO:0055044; GO:0008152; GO:0006464; GO:0006793; GO:0006796; GO:0006807; GO:0008150; GO:0009987; GO:0016310; GO:0019538; GO:0036211; GO:0043170; GO:0043412; GO:0044237; GO:0044238; GO:0044260; GO:0044267; GO:0071704; GO:1901564; GO:0003674; GO:0003824; GO:0004672; GO:0016301; GO:0016740; GO:0016772; GO:0016773; GO:0140096; GO:0004888; GO:0038023; GO:0019199; GO:0060089; GO:0016020; GO:0005623; GO:0044464; GO:0071944; GO:0031224; GO:0044425; GO:0000166; GO:0005488; GO:0008144; GO:0017076; GO:0030554; GO:0032553; GO:0032555; GO:0032559; GO:0035639; GO:0036094; GO:0043167; GO:0043168; GO:0097159; GO:0097367; GO:1901265; GO:1901363; GO:0005622; GO:0005737; GO:0044424; GO:0044444
TraesCS1A03G1053100	GO:0005762; GO:0006412; GO:0000311; GO:0003735; GO:0070180; GO:0009570; GO:0009534; GO:0009507; GO:0005622; GO:0005575; GO:0000313; GO:0000315; GO:1990904; GO:0005739; GO:0005840; GO:0005623; GO:0005737; GO:0005759; GO:0005761; GO:0043231; GO:0015934; GO:0031974; GO:0032991; GO:0043226; GO:0043227; GO:0043228; GO:0043229; GO:0043232; GO:0043233; GO:0044391; GO:0044422; GO:0044424; GO:0044429; GO:0044444; GO:0044446; GO:0044464; GO:0070013; GO:0098798; GO:0008152; GO:0006518; GO:0006807; GO:0008150; GO:0009058; GO:0009059; GO:0009987; GO:0010467; GO:0019538; GO:0034641; GO:0034645; GO:0043043; GO:0043170; GO:0043603; GO:0043604; GO:0044237; GO:0044238; GO:0044249; GO:0044260; GO:0044267; GO:0044271; GO:0071704; GO:1901564; GO:1901566; GO:1901576; GO:0009532; GO:0009536; GO:0009547; GO:0044435; GO:0003674; GO:0005198; GO:0003676; GO:0003723; GO:0005488; GO:0019843; GO:0097159; GO:1901363; GO:0044434; GO:0009579; GO:0031976; GO:0031984
TraesCS1A03G1053400	GO:0010197; GO:0005576; GO:0009793; GO:0071949; GO:0005618; GO:0055114; GO:0045551; GO:0052747; GO:0050268; GO:0009507; GO:0009506; GO:0000741; GO:0006996; GO:0006997; GO:0007275; GO:0008150; GO:0009553; GO:0009559; GO:0009561; GO:0009987; GO:0016043; GO:0030154; GO:0032501; GO:0032502; GO:0048229; GO:0048284; GO:0048856; GO:0048869; GO:0071840; GO:0005575; GO:0000003; GO:0003006; GO:0009790; GO:0009791; GO:0010154; GO:0022414; GO:0048316; GO:0048608; GO:0048731; GO:0061458; GO:0000166; GO:0003674; GO:0005488; GO:0036094; GO:0043167; GO:0043168; GO:0048037; GO:0050660; GO:0050662; GO:0097159; GO:1901265; GO:1901363; GO:0005623; GO:0030312; GO:0044464; GO:0071944; GO:0008152; GO:0003824; GO:0016491; GO:0016614; GO:0016616; GO:0005622; GO:0005737; GO:0043231; GO:0009536; GO:0043226; GO:0043227; GO:0043229; GO:0044424; GO:0044444; GO:0005911; GO:0030054; GO:0055044
TraesCS1A03G1058800	GO:0009860; GO:0004675; GO:0006468; GO:0005524; GO:0048768; GO:0004713; GO:0005886; GO:0005634; GO:0005737; GO:0000003; GO:0000902; GO:0000904; GO:0016049; GO:0003006; GO:0040007; GO:0009653; GO:0008150; GO:0009826; GO:0009856; GO:0009932; GO:0009987; GO:0016043; GO:0022414; GO:0030154; GO:0032501; GO:0032502; GO:0032989; GO:0044706; GO:0048468; GO:0048588; GO:0048589; GO:0048856; GO:0048868; GO:0048869; GO:0051704; GO:0060560; GO:0071840; GO:0003674; GO:0003824; GO:0004672; GO:0004674; GO:0004888; GO:0038023; GO:0016301; GO:0016740; GO:0016772; GO:0016773; GO:0019199; GO:0060089; GO:0140096; GO:0008152; GO:0006464; GO:0006793; GO:0006796; GO:0006807; GO:0016310; GO:0019538; GO:0036211; GO:0043170; GO:0043412; GO:0044237; GO:0044238; GO:0044260; GO:0044267; GO:0071704; GO:1901564; GO:0000166; GO:0005488; GO:0008144; GO:0017076; GO:0030554; GO:0032553; GO:0032555; GO:0032559; GO:0035639; GO:0036094; GO:0043167; GO:0043168; GO:0097159; GO:0097367; GO:1901265; GO:1901363; GO:0007275; GO:0009888; GO:0010015; GO:0010053; GO:0010054; GO:0021700; GO:0022622; GO:0048364; GO:0048469; GO:0048731; GO:0048764; GO:0048765; GO:0048767; GO:0071695; GO:0080147; GO:0090558; GO:0090627; GO:0099402; GO:1905392; GO:0005575; GO:0016020; GO:0005623; GO:0044464; GO:0071944; GO:0005622; GO:0043231; GO:0043226; GO:0043227; GO:0043229; GO:0044424
TraesCS1A03G1061000	GO:0016491; GO:0009536; GO:0016616; GO:0005829; GO:0050662; GO:0004022; GO:0005886; GO:0005794; GO:0009506; GO:0003674; GO:0003824; GO:0005622; GO:0005575; GO:0005623; GO:0005737; GO:0043231; GO:0043226; GO:0043227; GO:0043229; GO:0044424; GO:0044444; GO:0044464; GO:0016614; GO:0005488; GO:0048037; GO:0016020; GO:0071944; GO:0012505; GO:0005911; GO:0030054; GO:0055044
TraesCS1A03G1061900	GO:0005634; GO:0006355; GO:0003700; GO:0005515; GO:0005622; GO:0005575; GO:0005623; GO:0043231; GO:0043226; GO:0043227; GO:0043229; GO:0044424; GO:0044464; GO:0008152; GO:0006139; GO:0006351; GO:0006725; GO:0006807; GO:0008150; GO:0009058; GO:0009059; GO:0009889; GO:0009987; GO:0010467; GO:0010468; GO:0010556; GO:0016070; GO:0018130; GO:0019219; GO:0019222; GO:0019438; GO:0031323; GO:0031326; GO:0032774; GO:0034641; GO:0034645; GO:0034654; GO:0043170; GO:0044237; GO:0044238; GO:0044249; GO:0044260; GO:0044271; GO:0046483; GO:0050789; GO:0050794; GO:0051171; GO:0051252; GO:0060255; GO:0065007; GO:0071704; GO:0080090; GO:0090304; GO:0097659; GO:1901360; GO:1901362; GO:1901576; GO:1903506; GO:2000112; GO:2001141; GO:0140110; GO:0003674; GO:0005488
TraesCS1A03G1062100	GO:0009570; GO:0009507; GO:0009534; GO:0009840; GO:0009941; GO:0006515; GO:0051117; GO:0006364; GO:0005634; GO:0009532; GO:0004252; GO:0006396; GO:0003723; GO:0009658; GO:0009368; GO:0004176; GO:0005622; GO:0005575; GO:0005623; GO:0005737; GO:0043231; GO:0009536; GO:0043226; GO:0043227; GO:0043229; GO:0044422; GO:0044424; GO:0044434; GO:0044435; GO:0044444; GO:0044446; GO:0044464; GO:0009579; GO:0031976; GO:0031984; GO:0032991; GO:0009526; GO:0031967; GO:0031975; GO:0008152; GO:0006508; GO:0051603; GO:0006807; GO:0008150; GO:0009056; GO:0009057; GO:0009987; GO:0019538; GO:0030163; GO:0043170; GO:0044237; GO:0044238; GO:0044248; GO:0044257; GO:0044260; GO:0044265; GO:0044267; GO:0071704; GO:1901564; GO:1901565; GO:1901575; GO:0005515; GO:0003674; GO:0005488; GO:0019899; GO:0042254; GO:0006139; GO:0006725; GO:0010467; GO:0016070; GO:0016072; GO:0022613; GO:0034470; GO:0034641; GO:0034660; GO:0044085; GO:0046483; GO:0071840; GO:0090304; GO:1901360; GO:0003824; GO:0004175; GO:0008236; GO:0008233; GO:0070011; GO:0016787; GO:0017171; GO:0140096; GO:0003676; GO:0097159; GO:1901363; GO:0006996; GO:0009657; GO:0016043; GO:0042623; GO:0017111; GO:0016887; GO:0016462; GO:0016817; GO:0016818
TraesCS1A03G1065900	GO:0005739; GO:0003743; GO:0005886; GO:0005737; GO:0005622; GO:0005575; GO:0005623; GO:0043231; GO:0043226; GO:0043227; GO:0043229; GO:0044424; GO:0044444; GO:0044464; GO:0003674; GO:0003676; GO:0003723; GO:0005488; GO:0008135; GO:0097159; GO:1901363; GO:0016020; GO:0071944
TraesCS1A03G1068700	GO:0005634; GO:0005515; GO:0035267; GO:0005622; GO:0005575; GO:0005623; GO:0043231; GO:0043226; GO:0043227; GO:0043229; GO:0044424; GO:0044464; GO:0003674; GO:0005488; GO:0000123; GO:0005654; GO:0031248; GO:0031974; GO:0031981; GO:0032991; GO:0043189; GO:0043233; GO:0044422; GO:0044428; GO:0044446; GO:0044451; GO:0070013; GO:1902493; GO:1902494; GO:1902562; GO:1990234
TraesCS1A03G1071000	GO:0005774; GO:0009809; GO:0005886; GO:0005773; GO:0043255; GO:0000221; GO:0009826; GO:0005515; GO:0000325; GO:0008553; GO:0005794; GO:0046961; GO:0009507; GO:0005576; GO:1902600; GO:0005622; GO:0005575; GO:0016020; GO:0005623; GO:0005737; GO:0043231; GO:0031090; GO:0043226; GO:0043227; GO:0043229; GO:0044422; GO:0044424; GO:0044437; GO:0044444; GO:0044446; GO:0044464; GO:0098588; GO:0098805; GO:0008152; GO:0006725; GO:0008150; GO:0009058; GO:0009698; GO:0009699; GO:0009808; GO:0009987; GO:0019438; GO:0019748; GO:0044237; GO:0044249; GO:0044550; GO:0071704; GO:1901360; GO:1901362; GO:1901576; GO:0071944; GO:0005975; GO:0006109; GO:0009889; GO:0016051; GO:0019222; GO:0044238; GO:0050789; GO:0065007; GO:0080090; GO:0016469; GO:0016471; GO:0032991; GO:0033176; GO:0033178; GO:0033180; GO:0044425; GO:0098796; GO:0000902; GO:0016049; GO:0040007; GO:0009653; GO:0016043; GO:0032502; GO:0032989; GO:0048589; GO:0048856; GO:0048869; GO:0060560; GO:0071840; GO:0003674; GO:0005488; GO:0042623; GO:0003824; GO:0019829; GO:0042626; GO:0017111; GO:0005215; GO:0022857; GO:0016887; GO:0008324; GO:0015662; GO:0015075; GO:0015077; GO:0015078; GO:0015318; GO:0015399; GO:0015405; GO:0016462; GO:0016787; GO:0016817; GO:0016818; GO:0022804; GO:0022853; GO:0022890; GO:0036442; GO:0042625; GO:0043492; GO:0012505; GO:0044769; GO:0009536; GO:0006810; GO:0006811; GO:0006812; GO:0015672; GO:0034220; GO:0051179; GO:0051234; GO:0055085; GO:0098655; GO:0098660; GO:0098662
TraesCS1A03G1073700	GO:0003674; GO:0005575; GO:0008150
TraesCS1A03G1073800	GO:0005515; GO:0009738; GO:0005634; GO:0009409; GO:0008287; GO:0009787; GO:0009788; GO:0009737; GO:0004721; GO:0004722; GO:0005829; GO:0016791; GO:0006470; GO:0005509; GO:0004724; GO:0009408; GO:0046872; GO:0019901; GO:0005737; GO:0019900; GO:0005886; GO:0010119; GO:0003674; GO:0005488; GO:0001101; GO:0007165; GO:0007154; GO:0008150; GO:0009719; GO:0009725; GO:0009755; GO:0009987; GO:0010033; GO:0023052; GO:0070887; GO:0032870; GO:0033993; GO:0042221; GO:0050789; GO:0050794; GO:0050896; GO:0051716; GO:0065007; GO:0071215; GO:0071229; GO:0071310; GO:0071396; GO:0071495; GO:0097305; GO:0097306; GO:1901700; GO:1901701; GO:0005622; GO:0005575; GO:0005623; GO:0043231; GO:0043226; GO:0043227; GO:0043229; GO:0044424; GO:0044464; GO:0006950; GO:0009266; GO:0009628; GO:0032991; GO:1902494; GO:1903293; GO:0009966; GO:0010646; GO:0023051; GO:0048583; GO:1901419; GO:1905957; GO:0009968; GO:0010648; GO:0023057; GO:0048519; GO:0048523; GO:0048585; GO:1901420; GO:1905958; GO:0003824; GO:0016787; GO:0016788; GO:0042578; GO:0140096; GO:0044444; GO:0008152; GO:0006464; GO:0006793; GO:0006796; GO:0006807; GO:0016311; GO:0019538; GO:0036211; GO:0043170; GO:0043412; GO:0044237; GO:0044238; GO:0044260; GO:0044267; GO:0071704; GO:1901564; GO:0043167; GO:0043169; GO:0019899; GO:0016020; GO:0071944; GO:0010118
TraesCS1A03G1079300	GO:0055114; GO:0009813; GO:0016021; GO:0009411; GO:0005506; GO:0016709; GO:0016711; GO:0005789; GO:0009733; GO:0005576; GO:0020037; GO:0008152; GO:0008150; GO:0009058; GO:0009812; GO:0071704; GO:1901576; GO:0005575; GO:0016020; GO:0031224; GO:0044425; GO:0009314; GO:0009416; GO:0009628; GO:0050896; GO:0003674; GO:0005488; GO:0046872; GO:0043167; GO:0043169; GO:0046914; GO:0003824; GO:0004497; GO:0016491; GO:0016705; GO:0005622; GO:0005623; GO:0005737; GO:0005783; GO:0043231; GO:0012505; GO:0031984; GO:0042175; GO:0043226; GO:0043227; GO:0043229; GO:0044422; GO:0044424; GO:0044432; GO:0044444; GO:0044446; GO:0044464; GO:0098827; GO:0009719; GO:0009725; GO:0010033; GO:0042221; GO:0046906; GO:0048037; GO:0097159; GO:1901363; GO:0009507; GO:0009536
TraesCS1A03G1079400	GO:0005524; GO:0005634; GO:1902185; GO:0003677; GO:0004386; GO:0008094; GO:0000166; GO:0003674; GO:0005488; GO:0008144; GO:0017076; GO:0030554; GO:0032553; GO:0032555; GO:0032559; GO:0035639; GO:0036094; GO:0043167; GO:0043168; GO:0097159; GO:0097367; GO:1901265; GO:1901363; GO:0005622; GO:0005575; GO:0005623; GO:0043231; GO:0043226; GO:0043227; GO:0043229; GO:0044424; GO:0044464; GO:0009888; GO:0008150; GO:0032502; GO:0048507; GO:0048509; GO:0048518; GO:0048856; GO:0050789; GO:0050793; GO:0051094; GO:0065007; GO:1902182; GO:1902183; GO:0003676; GO:0003824; GO:0017111; GO:0016462; GO:0016787; GO:0016817; GO:0016818; GO:0042623; GO:0016887
TraesCS1A03G1079600	GO:0005743; GO:0009536; GO:0005739; GO:0004176; GO:0006508; GO:0016021; GO:0004222; GO:0005524; GO:0046872; GO:0010073; GO:0005622; GO:0005575; GO:0016020; GO:0005623; GO:0005737; GO:0005740; GO:0043231; GO:0019866; GO:0031090; GO:0031966; GO:0031967; GO:0031975; GO:0043226; GO:0043227; GO:0043229; GO:0044422; GO:0044424; GO:0044429; GO:0044444; GO:0044446; GO:0044464; GO:0003674; GO:0042623; GO:0003824; GO:0017111; GO:0008233; GO:0016887; GO:0070011; GO:0016462; GO:0016787; GO:0016817; GO:0016818; GO:0140096; GO:0008152; GO:0006807; GO:0008150; GO:0019538; GO:0043170; GO:0044238; GO:0071704; GO:1901564; GO:0031224; GO:0044425; GO:0004175; GO:0008237; GO:0000166; GO:0005488; GO:0008144; GO:0017076; GO:0030554; GO:0032553; GO:0032555; GO:0032559; GO:0035639; GO:0036094; GO:0043167; GO:0043168; GO:0097159; GO:0097367; GO:1901265; GO:1901363; GO:0043169; GO:0009888; GO:0032501; GO:0032502; GO:0048507; GO:0048856
TraesCS1A03G1079700	GO:0005524; GO:0005737; GO:0018105; GO:0004674; GO:0005886; GO:0006468; GO:0005634; GO:0005515; GO:0000166; GO:0003674; GO:0005488; GO:0008144; GO:0017076; GO:0030554; GO:0032553; GO:0032555; GO:0032559; GO:0035639; GO:0036094; GO:0043167; GO:0043168; GO:0097159; GO:0097367; GO:1901265; GO:1901363; GO:0005622; GO:0005575; GO:0005623; GO:0044424; GO:0044464; GO:0008152; GO:0006464; GO:0006793; GO:0006796; GO:0006807; GO:0008150; GO:0009987; GO:0016310; GO:0018193; GO:0018209; GO:0019538; GO:0036211; GO:0043170; GO:0043412; GO:0044237; GO:0044238; GO:0044260; GO:0044267; GO:0071704; GO:1901564; GO:0003824; GO:0004672; GO:0016301; GO:0016740; GO:0016772; GO:0016773; GO:0140096; GO:0016020; GO:0071944; GO:0043231; GO:0043226; GO:0043227; GO:0043229
TraesCS1A03G1080500	GO:0009615; GO:0005515; GO:0006468; GO:0005524; GO:0005737; GO:0016032; GO:0016301; GO:0004674; GO:0035556; GO:0004672; GO:0005634; GO:0008150; GO:0009605; GO:0009607; GO:0051707; GO:0043207; GO:0050896; GO:0051704; GO:0003674; GO:0005488; GO:0008152; GO:0006464; GO:0006793; GO:0006796; GO:0006807; GO:0009987; GO:0016310; GO:0019538; GO:0036211; GO:0043170; GO:0043412; GO:0044237; GO:0044238; GO:0044260; GO:0044267; GO:0071704; GO:1901564; GO:0000166; GO:0008144; GO:0017076; GO:0030554; GO:0032553; GO:0032555; GO:0032559; GO:0035639; GO:0036094; GO:0043167; GO:0043168; GO:0097159; GO:0097367; GO:1901265; GO:1901363; GO:0005622; GO:0005575; GO:0005623; GO:0044424; GO:0044464; GO:0044403; GO:0044419; GO:0003824; GO:0016740; GO:0016772; GO:0016773; GO:0140096; GO:0007165; GO:0007154; GO:0023052; GO:0050789; GO:0050794; GO:0051716; GO:0065007; GO:0043231; GO:0043226; GO:0043227; GO:0043229
TraesCS1A03G1080600	GO:0009737; GO:0009826; GO:0009585; GO:0009409; GO:0048573; GO:0007623; GO:0003700; GO:0009909; GO:2000028; GO:0010119; GO:0010031; GO:0009649; GO:0005515; GO:0005634; GO:0009733; GO:0008022; GO:0001101; GO:0008150; GO:0009719; GO:0009725; GO:0010033; GO:0033993; GO:0042221; GO:0050896; GO:0097305; GO:1901700; GO:0000902; GO:0016049; GO:0040007; GO:0009653; GO:0009987; GO:0016043; GO:0032502; GO:0032989; GO:0048589; GO:0048856; GO:0048869; GO:0060560; GO:0071840; GO:0007165; GO:0007154; GO:0007602; GO:0009314; GO:0009416; GO:0009581; GO:0009582; GO:0009583; GO:0009605; GO:0009628; GO:0009639; GO:0010017; GO:0023052; GO:0050789; GO:0050794; GO:0051606; GO:0051716; GO:0065007; GO:0071214; GO:0071478; GO:0071482; GO:0071489; GO:0104004; GO:0006950; GO:0009266; GO:0000003; GO:0003006; GO:0007275; GO:0009648; GO:0009791; GO:0010228; GO:0022414; GO:0032501; GO:0048608; GO:0048731; GO:0061458; GO:0048511; GO:0140110; GO:0003674; GO:0009908; GO:0048367; GO:0048580; GO:0048831; GO:0050793; GO:0051239; GO:0090567; GO:2000026; GO:2000241; GO:0048583; GO:0010118; GO:0050879; GO:0042752; GO:0005488; GO:0005622; GO:0005575; GO:0005623; GO:0043231; GO:0043226; GO:0043227; GO:0043229; GO:0044424; GO:0044464
TraesCS1A03G1080900	GO:0009506; GO:0016887; GO:0005730; GO:0005829; GO:0005634; GO:0005515; GO:0046686; GO:0051028; GO:0000346; GO:0003724; GO:0000398; GO:0005524; GO:0003697; GO:0003725; GO:0003723; GO:0003690; GO:0005575; GO:0005911; GO:0030054; GO:0055044; GO:0003674; GO:0003824; GO:0017111; GO:0016462; GO:0016787; GO:0016817; GO:0016818; GO:0005622; GO:0005623; GO:0043231; GO:0031974; GO:0031981; GO:0043226; GO:0043227; GO:0043228; GO:0043229; GO:0043232; GO:0043233; GO:0044422; GO:0044424; GO:0044428; GO:0044446; GO:0044464; GO:0070013; GO:0005737; GO:0044444; GO:0005488; GO:0008150; GO:0010038; GO:0010035; GO:0042221; GO:0050896; GO:0006403; GO:0006810; GO:0015931; GO:0033036; GO:0050657; GO:0050658; GO:0051179; GO:0051234; GO:0051236; GO:0071702; GO:0071705; GO:0032991; GO:0004386; GO:0140098; GO:0000375; GO:0000377; GO:0008152; GO:0006139; GO:0006396; GO:0006397; GO:0006725; GO:0006807; GO:0008380; GO:0009987; GO:0010467; GO:0016070; GO:0016071; GO:0034641; GO:0043170; GO:0044237; GO:0044238; GO:0046483; GO:0071704; GO:0090304; GO:1901360; GO:0000166; GO:0008144; GO:0017076; GO:0030554; GO:0032553; GO:0032555; GO:0032559; GO:0035639; GO:0036094; GO:0043167; GO:0043168; GO:0097159; GO:0097367; GO:1901265; GO:1901363; GO:0003676; GO:0003677
TraesCS1A03G1081200	GO:0009553; GO:0005730; GO:0080008; GO:0005634; GO:0000027; GO:0007275; GO:0008150; GO:0032501; GO:0032502; GO:0048229; GO:0048856; GO:0005622; GO:0005575; GO:0005623; GO:0043231; GO:0031974; GO:0031981; GO:0043226; GO:0043227; GO:0043228; GO:0043229; GO:0043232; GO:0043233; GO:0044422; GO:0044424; GO:0044428; GO:0044446; GO:0044464; GO:0070013; GO:0000151; GO:0031461; GO:0032991; GO:1902494; GO:1990234; GO:0042254; GO:0006996; GO:0009987; GO:0022607; GO:0016043; GO:0022613; GO:0022618; GO:0034622; GO:0042255; GO:0042273; GO:0043933; GO:0044085; GO:0065003; GO:0070925; GO:0071826; GO:0071840
TraesCS1A03G1081300	GO:0005688; GO:0016070; GO:0005681; GO:0046540; GO:0003723; GO:0005634; GO:0005515; GO:0005829; GO:0000398; GO:0005622; GO:0005575; GO:1990904; GO:0030532; GO:0005623; GO:0043231; GO:0032991; GO:0043226; GO:0043227; GO:0043229; GO:0044422; GO:0044424; GO:0044428; GO:0044446; GO:0044464; GO:0097525; GO:0120114; GO:0008152; GO:0006139; GO:0006725; GO:0006807; GO:0008150; GO:0009987; GO:0034641; GO:0043170; GO:0044237; GO:0044238; GO:0046483; GO:0071704; GO:0090304; GO:1901360; GO:0097526; GO:0003674; GO:0003676; GO:0005488; GO:0097159; GO:1901363; GO:0005737; GO:0044444; GO:0000375; GO:0000377; GO:0006396; GO:0006397; GO:0008380; GO:0010467; GO:0016071
TraesCS1A03G1081600	GO:0071555; GO:0033499; GO:0046983; GO:0003978; GO:0019388; GO:0005829; GO:0042546; GO:0008150; GO:0009987; GO:0016043; GO:0045229; GO:0071554; GO:0071840; GO:0008152; GO:0005975; GO:0005996; GO:0006012; GO:0009056; GO:0016052; GO:0019318; GO:0019320; GO:0044238; GO:0044281; GO:0044282; GO:0046365; GO:0071704; GO:1901575; GO:0005515; GO:0003674; GO:0005488; GO:0003824; GO:0016853; GO:0016854; GO:0016857; GO:0005622; GO:0005575; GO:0005623; GO:0005737; GO:0044424; GO:0044444; GO:0044464; GO:0044085
TraesCS1A03G1081800	GO:0051010; GO:0001578; GO:0009652; GO:0009524; GO:0008017; GO:0005874; GO:0005881; GO:0005815; GO:0000922; GO:0051225; GO:0010005; GO:0035372; GO:0051301; GO:0031110; GO:0009958; GO:1904825; GO:0051233; GO:0035371; GO:0005819; GO:0005737; GO:0005634; GO:0005515; GO:0003674; GO:0005488; GO:0008092; GO:0015631; GO:0007017; GO:0000226; GO:0007010; GO:0006996; GO:0008150; GO:0009987; GO:0016043; GO:0071840; GO:0009612; GO:0009605; GO:0009606; GO:0009628; GO:0050896; GO:0005622; GO:0005575; GO:0005623; GO:0044424; GO:0044444; GO:0044464; GO:0005856; GO:0015630; GO:0043226; GO:0043228; GO:0043229; GO:0043232; GO:0044422; GO:0044430; GO:0044446; GO:0099080; GO:0099081; GO:0099512; GO:0099513; GO:0007049; GO:0007051; GO:0022607; GO:0022402; GO:0044085; GO:0070925; GO:0005938; GO:0030863; GO:0030981; GO:0044448; GO:0055028; GO:0071944; GO:0099568; GO:0008104; GO:0033036; GO:0033365; GO:0034613; GO:0044380; GO:0051179; GO:0051641; GO:0070727; GO:0072698; GO:0031109; GO:0032886; GO:0033043; GO:0050789; GO:0050794; GO:0051128; GO:0051493; GO:0065007; GO:0070507; GO:0009629; GO:0009630; GO:1905725; GO:1990752; GO:0043231; GO:0043227
TraesCS1A03G1082000	GO:0008150; GO:0005634; GO:0003674; GO:0005622; GO:0005575; GO:0005623; GO:0043231; GO:0043226; GO:0043227; GO:0043229; GO:0044424; GO:0044464
TraesCS1A03G1082100	GO:0006220; GO:0005758; GO:0008270; GO:0009543; GO:0005524; GO:0006228; GO:0006165; GO:0006241; GO:0005739; GO:0006163; GO:0004550; GO:0005829; GO:0006183; GO:0009507; GO:0008152; GO:0006139; GO:0006725; GO:0006753; GO:0006793; GO:0006796; GO:0006807; GO:0008150; GO:0009117; GO:0009987; GO:0019637; GO:0034641; GO:0044237; GO:0044238; GO:0044281; GO:0046483; GO:0055086; GO:0071704; GO:0072527; GO:1901360; GO:1901564; GO:0005622; GO:0005575; GO:0005623; GO:0005737; GO:0005740; GO:0043231; GO:0031967; GO:0031970; GO:0031974; GO:0031975; GO:0043226; GO:0043227; GO:0043229; GO:0043233; GO:0044422; GO:0044424; GO:0044429; GO:0044444; GO:0044446; GO:0044464; GO:0070013; GO:0003674; GO:0005488; GO:0046872; GO:0043167; GO:0043169; GO:0046914; GO:0009534; GO:0009536; GO:0009579; GO:0031976; GO:0031977; GO:0031978; GO:0031984; GO:0044434; GO:0044435; GO:0044436; GO:0000166; GO:0008144; GO:0017076; GO:0030554; GO:0032553; GO:0032555; GO:0032559; GO:0035639; GO:0036094; GO:0043168; GO:0097159; GO:0097367; GO:1901265; GO:1901363; GO:0006213; GO:0006221; GO:0009058; GO:0009116; GO:0009119; GO:0009141; GO:0009142; GO:0009147; GO:0009148; GO:0009163; GO:0009165; GO:0009199; GO:0009201; GO:0009208; GO:0009209; GO:0009218; GO:0009220; GO:0009259; GO:0009260; GO:0018130; GO:0019438; GO:0019693; GO:0034404; GO:0034654; GO:0042455; GO:0044249; GO:0044271; GO:0044283; GO:0046051; GO:0046131; GO:0046132; GO:0046134; GO:0046390; GO:0072528; GO:0090407; GO:1901135; GO:1901137; GO:1901293; GO:1901362; GO:1901566; GO:1901576; GO:1901657; GO:1901659; GO:0009132; GO:0016310; GO:0046939; GO:0046036; GO:0072521; GO:0003824; GO:0016301; GO:0016740; GO:0016772; GO:0016776; GO:0019205; GO:0042278; GO:0006164; GO:0009144; GO:0009145; GO:0009150; GO:0009152; GO:0009205; GO:0009206; GO:0042451; GO:0046039; GO:0046128; GO:0046129; GO:0072522; GO:1901068; GO:1901070
TraesCS1A03G1082500	GO:0005515; GO:0048437; GO:0030154; GO:0005886; GO:0016021; GO:0006468; GO:0010075; GO:0005524; GO:0042802; GO:0004674; GO:0003674; GO:0005488; GO:0000003; GO:0003006; GO:0007275; GO:0008150; GO:0009791; GO:0009908; GO:0022414; GO:0032501; GO:0032502; GO:0048367; GO:0048608; GO:0048731; GO:0048856; GO:0061458; GO:0090567; GO:0099402; GO:0009987; GO:0048869; GO:0005575; GO:0016020; GO:0005623; GO:0044464; GO:0071944; GO:0031224; GO:0044425; GO:0008152; GO:0006464; GO:0006793; GO:0006796; GO:0006807; GO:0016310; GO:0019538; GO:0036211; GO:0043170; GO:0043412; GO:0044237; GO:0044238; GO:0044260; GO:0044267; GO:0071704; GO:1901564; GO:0040007; GO:0009888; GO:0010073; GO:0035266; GO:0040008; GO:0048507; GO:0048509; GO:0048589; GO:0048638; GO:0050789; GO:0050793; GO:0065007; GO:0000166; GO:0008144; GO:0017076; GO:0030554; GO:0032553; GO:0032555; GO:0032559; GO:0035639; GO:0036094; GO:0043167; GO:0043168; GO:0097159; GO:0097367; GO:1901265; GO:1901363; GO:0003824; GO:0004672; GO:0016301; GO:0016740; GO:0016772; GO:0016773; GO:0140096; GO:0010480; GO:0009934; GO:0048653; GO:0033612; GO:0048229; GO:0048533; GO:0048438; GO:0048443; GO:0048466; GO:0048827; GO:0009653; GO:0009933; GO:0022603; GO:0048532; GO:0005102
TraesCS1A03G1083800	GO:0005634; GO:0003674; GO:0008150; GO:0005622; GO:0005575; GO:0005623; GO:0043231; GO:0043226; GO:0043227; GO:0043229; GO:0044424; GO:0044464
TraesCS1A03G1084000	GO:0007062; GO:0005634; GO:0000724; GO:0009506; GO:0005829; GO:0030915; GO:0005524; GO:0007059; GO:0051276; GO:0000819; GO:0006996; GO:0007049; GO:0008150; GO:0009987; GO:0016043; GO:0022402; GO:0071840; GO:0098813; GO:0005622; GO:0005575; GO:0005623; GO:0043231; GO:0043226; GO:0043227; GO:0043229; GO:0044424; GO:0044464; GO:0000725; GO:0008152; GO:0006139; GO:0006259; GO:0006281; GO:0006302; GO:0006310; GO:0006725; GO:0006807; GO:0006950; GO:0006974; GO:0033554; GO:0034641; GO:0043170; GO:0044237; GO:0044238; GO:0044260; GO:0046483; GO:0050896; GO:0051716; GO:0071704; GO:0090304; GO:1901360; GO:0005911; GO:0030054; GO:0055044; GO:0005737; GO:0044444; GO:0000793; GO:0005694; GO:0032991; GO:0043228; GO:0043232; GO:0044422; GO:0044427; GO:0044446; GO:0106068; GO:1902494; GO:1990234; GO:0000166; GO:0003674; GO:0005488; GO:0008144; GO:0017076; GO:0030554; GO:0032553; GO:0032555; GO:0032559; GO:0035639; GO:0036094; GO:0043167; GO:0043168; GO:0097159; GO:0097367; GO:1901265; GO:1901363
TraesCS1A03G1084700	GO:0030422; GO:0006342; GO:0006306; GO:0005515; GO:0031048; GO:0006417; GO:0051607; GO:0005730; GO:0051567; GO:0005737; GO:0016458; GO:0015030; GO:0004521; GO:0003682; GO:0005719; GO:0009816; GO:0035197; GO:0005654; GO:0019048; GO:0008152; GO:0006139; GO:0006396; GO:0006725; GO:0006807; GO:0008150; GO:0009892; GO:0009987; GO:0010467; GO:0010468; GO:0010605; GO:0010608; GO:0010629; GO:0016070; GO:0016246; GO:0016441; GO:0019222; GO:0031047; GO:0031050; GO:0034641; GO:0035194; GO:0040029; GO:0043170; GO:0044237; GO:0044238; GO:0046483; GO:0048519; GO:0050789; GO:0060255; GO:0065007; GO:0070918; GO:0071704; GO:0090304; GO:1901360; GO:0051276; GO:0006325; GO:0006351; GO:0006355; GO:0006996; GO:0009058; GO:0009059; GO:0009889; GO:0009890; GO:0010556; GO:0010558; GO:0016043; GO:0045892; GO:0018130; GO:0019219; GO:0019438; GO:0031323; GO:0031324; GO:0031326; GO:0031327; GO:0032774; GO:0034645; GO:0034654; GO:0044249; GO:0044260; GO:0044271; GO:0045814; GO:0045934; GO:0048523; GO:0050794; GO:0051171; GO:0051172; GO:0051252; GO:0051253; GO:0071840; GO:0080090; GO:0097659; GO:1901362; GO:1901576; GO:1902679; GO:1903506; GO:1903507; GO:2000112; GO:2000113; GO:2001141; GO:0006259; GO:0006304; GO:0006305; GO:0032259; GO:0043412; GO:0043414; GO:0044728; GO:0003674; GO:0005488; GO:0006412; GO:0006518; GO:0019538; GO:0032268; GO:0034248; GO:0043043; GO:0043603; GO:0043604; GO:0044267; GO:0051246; GO:1901564; GO:1901566; GO:0002252; GO:0002376; GO:0006952; GO:0009615; GO:0006950; GO:0009605; GO:0009607; GO:0051707; GO:0043207; GO:0050896; GO:0051704; GO:0098542; GO:0005622; GO:0005575; GO:0005623; GO:0005634; GO:0043231; GO:0031974; GO:0031981; GO:0043226; GO:0043227; GO:0043228; GO:0043229; GO:0043232; GO:0043233; GO:0044422; GO:0044424; GO:0044428; GO:0044446; GO:0044464; GO:0070013; GO:0016570; GO:0006464; GO:0006479; GO:0008213; GO:0016569; GO:0016571; GO:0018022; GO:0018193; GO:0018205; GO:0034968; GO:0036211; GO:0061647; GO:0016604; GO:0044451; GO:0003824; GO:0004518; GO:0004519; GO:0004540; GO:0016787; GO:0016788; GO:0140098; GO:0000228; GO:0000785; GO:0000790; GO:0000791; GO:0005694; GO:0044427; GO:0044454; GO:0042742; GO:0006955; GO:0009617; GO:0009814; GO:0045087; GO:0003676; GO:0003723; GO:0061980; GO:0097159; GO:1901363; GO:0016032; GO:0044403; GO:0035821; GO:0044003; GO:0044419; GO:0051701; GO:0051817; GO:0048481; GO:0009554; GO:1904159; GO:0010529; GO:0000003; GO:0003006; GO:0007275; GO:0009791; GO:0009908; GO:0022414; GO:0032501; GO:0032502; GO:0035670; GO:0048367; GO:0048437; GO:0048438; GO:0048440; GO:0048467; GO:0048608; GO:0048731; GO:0048827; GO:0048856; GO:0061458; GO:0090567; GO:0099402; GO:0007049; GO:0009553; GO:0019953; GO:0022402; GO:0034293; GO:0043934; GO:0044703; GO:0048229; GO:0048236; GO:0048869; GO:0051321; GO:1903046; GO:0048533; GO:0030154; GO:0010528; GO:0032196
TraesCS1A03G1085400	GO:0009932; GO:0005737; GO:0010053; GO:0007266; GO:0016020; GO:0048365; GO:0005094; GO:0005096; GO:0005515; GO:0005829; GO:0000902; GO:0016049; GO:0040007; GO:0009653; GO:0008150; GO:0009826; GO:0009987; GO:0016043; GO:0032502; GO:0032989; GO:0048589; GO:0048856; GO:0048869; GO:0060560; GO:0071840; GO:0005622; GO:0005575; GO:0005623; GO:0044424; GO:0044464; GO:0007275; GO:0009888; GO:0010015; GO:0022622; GO:0030154; GO:0032501; GO:0048364; GO:0048731; GO:0090558; GO:0090627; GO:0099402; GO:1905392; GO:0007165; GO:0035556; GO:0007154; GO:0007264; GO:0007265; GO:0023052; GO:0050789; GO:0050794; GO:0050896; GO:0051716; GO:0065007; GO:0003674; GO:0005488; GO:0017016; GO:0017048; GO:0019899; GO:0031267; GO:0051020; GO:0005092; GO:0098772; GO:0030234; GO:0030695; GO:0060589; GO:0008047; GO:0044444
TraesCS1A03G1086800	GO:0003674; GO:0016021; GO:0008150; GO:0005575; GO:0016020; GO:0031224; GO:0044425
TraesCS1B03G0001600	GO:0003735; GO:0009507; GO:0009941; GO:0005783; GO:0009570; GO:0006412; GO:0005840; GO:0003674; GO:0005198; GO:0005622; GO:0005575; GO:0005623; GO:0005737; GO:0043231; GO:0009536; GO:0043226; GO:0043227; GO:0043229; GO:0044424; GO:0044444; GO:0044464; GO:0009526; GO:0031967; GO:0031975; GO:0044422; GO:0044434; GO:0044435; GO:0044446; GO:0012505; GO:0009532; GO:0008152; GO:0006518; GO:0006807; GO:0008150; GO:0009058; GO:0009059; GO:0009987; GO:0010467; GO:0019538; GO:0034641; GO:0034645; GO:0043043; GO:0043170; GO:0043603; GO:0043604; GO:0044237; GO:0044238; GO:0044249; GO:0044260; GO:0044267; GO:0044271; GO:0071704; GO:1901564; GO:1901566; GO:1901576; GO:1990904; GO:0032991; GO:0043228; GO:0043232
TraesCS1B03G0002100	GO:0016567; GO:0004842; GO:0010182; GO:0016021; GO:0005739; GO:0046872; GO:0008152; GO:0006464; GO:0006807; GO:0008150; GO:0009987; GO:0019538; GO:0032446; GO:0036211; GO:0043170; GO:0043412; GO:0044237; GO:0044238; GO:0044260; GO:0044267; GO:0070647; GO:0071704; GO:1901564; GO:0003674; GO:0003824; GO:0016740; GO:0019787; GO:0140096; GO:0007165; GO:0007154; GO:0009743; GO:0009756; GO:0010033; GO:0023052; GO:0070887; GO:0042221; GO:0050789; GO:0050794; GO:0050896; GO:0051716; GO:0065007; GO:0071310; GO:0071322; GO:1901700; GO:1901701; GO:0005575; GO:0016020; GO:0031224; GO:0044425; GO:0005622; GO:0005623; GO:0005737; GO:0043231; GO:0043226; GO:0043227; GO:0043229; GO:0044424; GO:0044444; GO:0044464; GO:0005488; GO:0043167; GO:0043169
TraesCS1B03G0002400	GO:0005634; GO:0008150; GO:0005737; GO:0005622; GO:0005575; GO:0005623; GO:0043231; GO:0043226; GO:0043227; GO:0043229; GO:0044424; GO:0044464
TraesCS1B03G0003100	GO:0009535; GO:0009941; GO:0009507; GO:0008150; GO:0003674; GO:0005622; GO:0005575; GO:0016020; GO:0005623; GO:0005737; GO:0043231; GO:0009534; GO:0009536; GO:0009579; GO:0031976; GO:0031984; GO:0034357; GO:0042651; GO:0043226; GO:0043227; GO:0043229; GO:0044422; GO:0044424; GO:0044434; GO:0044435; GO:0044436; GO:0044444; GO:0044446; GO:0044464; GO:0055035; GO:0009526; GO:0031967; GO:0031975
TraesCS1B03G0003300	GO:0009941; GO:0045332; GO:0000287; GO:0140326; GO:0016021; GO:0005524; GO:0015662; GO:0005886; GO:0005622; GO:0005575; GO:0005623; GO:0005737; GO:0043231; GO:0009507; GO:0009526; GO:0009536; GO:0031967; GO:0031975; GO:0043226; GO:0043227; GO:0043229; GO:0044422; GO:0044424; GO:0044434; GO:0044435; GO:0044444; GO:0044446; GO:0044464; GO:0006810; GO:0006811; GO:0006820; GO:0006869; GO:0008150; GO:0009987; GO:0010876; GO:0015711; GO:0015748; GO:0015914; GO:0016043; GO:0033036; GO:0034204; GO:0051179; GO:0051234; GO:0061024; GO:0065007; GO:0065008; GO:0071702; GO:0071840; GO:0097035; GO:0003674; GO:0005488; GO:0046872; GO:0043167; GO:0043169; GO:0016020; GO:0031224; GO:0044425; GO:0000166; GO:0008144; GO:0017076; GO:0030554; GO:0032553; GO:0032555; GO:0032559; GO:0035639; GO:0036094; GO:0043168; GO:0097159; GO:0097367; GO:1901265; GO:1901363; GO:0042623; GO:0003824; GO:0042626; GO:0017111; GO:0005215; GO:0022857; GO:0016887; GO:0015075; GO:0015399; GO:0015405; GO:0016462; GO:0016787; GO:0016817; GO:0016818; GO:0022804; GO:0022853; GO:0042625; GO:0043492; GO:0071944; GO:0005739
TraesCS1B03G0005800	GO:0046982; GO:0005634; GO:0006334; GO:0003677; GO:0009507; GO:0000786; GO:0005576; GO:0005515; GO:0003674; GO:0005488; GO:0046983; GO:0005622; GO:0005575; GO:0005623; GO:0043231; GO:0043226; GO:0043227; GO:0043229; GO:0044424; GO:0044464; GO:0051276; GO:0006333; GO:0034728; GO:0031497; GO:0006323; GO:0006325; GO:0006996; GO:0008150; GO:0009987; GO:0022607; GO:0016043; GO:0034622; GO:0043933; GO:0044085; GO:0065003; GO:0065004; GO:0071103; GO:0071824; GO:0071840; GO:0003676; GO:0097159; GO:1901363; GO:0005737; GO:0009536; GO:0044444; GO:0000785; GO:0005694; GO:0032991; GO:0032993; GO:0043228; GO:0043232; GO:0044422; GO:0044427; GO:0044446; GO:0044815
TraesCS1B03G0012600	GO:0031588; GO:0005634; GO:0009507; GO:1901982; GO:0005975; GO:0005515; GO:0009569; GO:0019887; GO:0043562; GO:0005737; GO:0009744; GO:0005622; GO:0005575; GO:0005623; GO:0032991; GO:0044424; GO:0044464; GO:0061695; GO:1902494; GO:1902911; GO:1990234; GO:0043231; GO:0043226; GO:0043227; GO:0043229; GO:0009536; GO:0044444; GO:0003674; GO:0030246; GO:0005488; GO:0048030; GO:0070492; GO:0008152; GO:0008150; GO:0044238; GO:0071704; GO:0043036; GO:0044422; GO:0044434; GO:0044435; GO:0044446; GO:0098772; GO:0019207; GO:0030234; GO:0007154; GO:0009605; GO:0009987; GO:0009991; GO:0031667; GO:0031668; GO:0031669; GO:0050896; GO:0051716; GO:0071496; GO:0009743; GO:0010033; GO:0034285; GO:0042221; GO:1901700
TraesCS1B03G0015600	GO:0009860; GO:0005669; GO:0006357; GO:0051123; GO:0046982; GO:0006366; GO:0000124; GO:0006325; GO:0046695; GO:0005634; GO:0000003; GO:0000902; GO:0000904; GO:0016049; GO:0003006; GO:0040007; GO:0009653; GO:0008150; GO:0009826; GO:0009856; GO:0009932; GO:0009987; GO:0016043; GO:0022414; GO:0030154; GO:0032501; GO:0032502; GO:0032989; GO:0044706; GO:0048468; GO:0048588; GO:0048589; GO:0048856; GO:0048868; GO:0048869; GO:0051704; GO:0060560; GO:0071840; GO:0005622; GO:0005575; GO:0000428; GO:0005623; GO:0005654; GO:0005667; GO:0043231; GO:0016591; GO:0030880; GO:0031974; GO:0031981; GO:0032991; GO:0043226; GO:0043227; GO:0043229; GO:0043233; GO:0044422; GO:0044424; GO:0044428; GO:0044446; GO:0044451; GO:0044464; GO:0044798; GO:0055029; GO:0061695; GO:0070013; GO:0090575; GO:1902494; GO:1990234; GO:0008152; GO:0006139; GO:0006351; GO:0006355; GO:0006725; GO:0006807; GO:0009058; GO:0009059; GO:0009889; GO:0010467; GO:0010468; GO:0010556; GO:0016070; GO:0018130; GO:0019219; GO:0019222; GO:0019438; GO:0031323; GO:0031326; GO:0032774; GO:0034641; GO:0034645; GO:0034654; GO:0043170; GO:0044237; GO:0044238; GO:0044249; GO:0044260; GO:0044271; GO:0046483; GO:0050789; GO:0050794; GO:0051171; GO:0051252; GO:0060255; GO:0065007; GO:0071704; GO:0080090; GO:0090304; GO:0097659; GO:1901360; GO:1901362; GO:1901576; GO:1903506; GO:2000112; GO:2001141; GO:0006352; GO:0006367; GO:0022607; GO:0034622; GO:0043933; GO:0044085; GO:0065003; GO:0065004; GO:0070897; GO:0071824; GO:0005515; GO:0003674; GO:0005488; GO:0046983; GO:0000123; GO:0031248; GO:0070461; GO:1902493; GO:1905368; GO:0051276; GO:0006996
TraesCS1B03G0015800	GO:0010424; GO:0008327; GO:0005720; GO:0005634; GO:0042393; GO:0061630; GO:0010428; GO:0032776; GO:0006325; GO:0010216; GO:0010385; GO:0031508; GO:0016567; GO:0090309; GO:0010429; GO:0003682; GO:0046872; GO:0004842; GO:0010369; GO:0051301; GO:0008152; GO:0006139; GO:0006259; GO:0006304; GO:0006305; GO:0006306; GO:0006725; GO:0006807; GO:0008150; GO:0009987; GO:0032259; GO:0034641; GO:0043170; GO:0043412; GO:0043414; GO:0044237; GO:0044238; GO:0044260; GO:0044728; GO:0046483; GO:0071704; GO:0090304; GO:1901360; GO:0000166; GO:0003674; GO:0003676; GO:0003677; GO:0005488; GO:0036094; GO:0043565; GO:0097159; GO:1901265; GO:1901363; GO:0000228; GO:0005622; GO:0005575; GO:0000785; GO:0000790; GO:0000792; GO:0005623; GO:0005694; GO:0043231; GO:0031974; GO:0031981; GO:0043226; GO:0043227; GO:0043228; GO:0043229; GO:0043232; GO:0043233; GO:0044422; GO:0044424; GO:0044427; GO:0044428; GO:0044446; GO:0044454; GO:0044464; GO:0070013; GO:0005515; GO:0003824; GO:0016740; GO:0019787; GO:0061659; GO:0140096; GO:0051276; GO:0006996; GO:0016043; GO:0071840; GO:0003690; GO:0006333; GO:0031497; GO:0006323; GO:0006338; GO:0022607; GO:0031055; GO:0031507; GO:0034508; GO:0034622; GO:0043933; GO:0044085; GO:0065003; GO:0065004; GO:0070828; GO:0071103; GO:0071824; GO:0006464; GO:0019538; GO:0032446; GO:0036211; GO:0044267; GO:0070647; GO:1901564; GO:0006342; GO:0006346; GO:0006351; GO:0006355; GO:0009058; GO:0009059; GO:0009889; GO:0009890; GO:0009892; GO:0009893; GO:0010467; GO:0010468; GO:0010556; GO:0010558; GO:0010604; GO:0010605; GO:0010629; GO:0010638; GO:0016070; GO:0045935; GO:0016458; GO:0045892; GO:0016569; GO:0018130; GO:0019219; GO:0019222; GO:0019438; GO:0031323; GO:0031324; GO:0031325; GO:0031326; GO:0031327; GO:0031935; GO:0031937; GO:0032774; GO:0033043; GO:0033044; GO:0034645; GO:0034654; GO:0040029; GO:0044249; GO:0044271; GO:0045814; GO:0045934; GO:0048518; GO:0048519; GO:0048522; GO:0048523; GO:0050789; GO:0050794; GO:0051052; GO:0051054; GO:0051128; GO:0051130; GO:0051171; GO:0051172; GO:0051173; GO:0051252; GO:0051253; GO:0060255; GO:0060968; GO:0065007; GO:0080090; GO:0090308; GO:0097659; GO:1901362; GO:1901576; GO:1902275; GO:1902679; GO:1903506; GO:1903507; GO:1905269; GO:2000112; GO:2000113; GO:2001141; GO:2001252; GO:0043167; GO:0043169; GO:0098687
TraesCS1B03G0015900	GO:0003729; GO:0016607; GO:0005634; GO:0000381; GO:0003723; GO:0051321; GO:0005515; GO:0045836; GO:0045292; GO:0048507; GO:0003674; GO:0003676; GO:0005488; GO:0097159; GO:1901363; GO:0005622; GO:0005575; GO:0005623; GO:0005654; GO:0043231; GO:0016604; GO:0031974; GO:0031981; GO:0043226; GO:0043227; GO:0043229; GO:0043233; GO:0044422; GO:0044424; GO:0044428; GO:0044446; GO:0044451; GO:0044464; GO:0070013; GO:0000375; GO:0000377; GO:0000380; GO:0000398; GO:0008152; GO:0006139; GO:0006396; GO:0006397; GO:0006725; GO:0006807; GO:0008150; GO:0008380; GO:0009987; GO:0010467; GO:0010468; GO:0016070; GO:0016071; GO:0019219; GO:0019222; GO:0031323; GO:0034641; GO:0043170; GO:0043484; GO:0044237; GO:0044238; GO:0046483; GO:0048024; GO:0050684; GO:0050789; GO:0050794; GO:0051171; GO:0051252; GO:0060255; GO:0065007; GO:0071704; GO:0080090; GO:0090304; GO:1901360; GO:1903311; GO:0000003; GO:0007049; GO:0022414; GO:0000280; GO:0051726; GO:0006996; GO:0010564; GO:0010638; GO:0016043; GO:0022402; GO:0033043; GO:0040020; GO:0045787; GO:0048285; GO:0048518; GO:0048522; GO:0051128; GO:0051130; GO:0051445; GO:0051446; GO:0051783; GO:0051785; GO:0071840; GO:0090068; GO:0140013; GO:1903046; GO:2000241; GO:2000243; GO:0009888; GO:0032502; GO:0048856
TraesCS1B03G0016200	GO:0032585; GO:0005515; GO:0007034; GO:0005771; GO:0005737; GO:0015031; GO:0016192; GO:0005622; GO:0005575; GO:0016020; GO:0005623; GO:0005768; GO:0005770; GO:0010008; GO:0012505; GO:0031090; GO:0031410; GO:0031902; GO:0031982; GO:0043226; GO:0043227; GO:0043229; GO:0044422; GO:0044424; GO:0044433; GO:0044440; GO:0044444; GO:0044446; GO:0044464; GO:0097708; GO:0098588; GO:0098805; GO:0003674; GO:0005488; GO:0006810; GO:0008150; GO:0051179; GO:0051234; GO:0008104; GO:0015833; GO:0033036; GO:0042886; GO:0045184; GO:0071702; GO:0071705
TraesCS1B03G0018700	GO:0005886; GO:0006468; GO:0004674; GO:0005515; GO:0005524; GO:0016021; GO:0005575; GO:0016020; GO:0005623; GO:0044464; GO:0071944; GO:0008152; GO:0006464; GO:0006793; GO:0006796; GO:0006807; GO:0008150; GO:0009987; GO:0016310; GO:0019538; GO:0036211; GO:0043170; GO:0043412; GO:0044237; GO:0044238; GO:0044260; GO:0044267; GO:0071704; GO:1901564; GO:0003674; GO:0003824; GO:0004672; GO:0016301; GO:0016740; GO:0016772; GO:0016773; GO:0140096; GO:0005488; GO:0000166; GO:0008144; GO:0017076; GO:0030554; GO:0032553; GO:0032555; GO:0032559; GO:0035639; GO:0036094; GO:0043167; GO:0043168; GO:0097159; GO:0097367; GO:1901265; GO:1901363; GO:0031224; GO:0044425; GO:0010183; GO:0090406; GO:0009506; GO:0000003; GO:0003006; GO:0006935; GO:0009605; GO:0009856; GO:0022414; GO:0032501; GO:0032502; GO:0040011; GO:0042221; GO:0042330; GO:0044706; GO:0048856; GO:0048868; GO:0050896; GO:0050918; GO:0051704; GO:0042995; GO:0120025; GO:0005911; GO:0030054; GO:0055044
TraesCS1B03G0019700	GO:0005515; GO:0045893; GO:0009723; GO:0006355; GO:0009734; GO:0009638; GO:0048527; GO:0005634; GO:0040008; GO:0003700; GO:0009733; GO:0010311; GO:0009785; GO:0009630; GO:0003677; GO:0048366; GO:0003674; GO:0005488; GO:0008152; GO:0006139; GO:0006351; GO:0006725; GO:0006807; GO:0008150; GO:0009058; GO:0009059; GO:0009889; GO:0009891; GO:0009893; GO:0009987; GO:0010467; GO:0010468; GO:0010556; GO:0010557; GO:0010604; GO:0010628; GO:0016070; GO:0045935; GO:0018130; GO:0019219; GO:0019222; GO:0019438; GO:0031323; GO:0031325; GO:0031326; GO:0031328; GO:0032774; GO:0034641; GO:0034645; GO:0034654; GO:0043170; GO:0044237; GO:0044238; GO:0044249; GO:0044260; GO:0044271; GO:0046483; GO:0048518; GO:0048522; GO:0050789; GO:0050794; GO:0051171; GO:0051173; GO:0051252; GO:0051254; GO:0060255; GO:0065007; GO:0071704; GO:0080090; GO:0090304; GO:0097659; GO:1901360; GO:1901362; GO:1901576; GO:1902680; GO:1903506; GO:1903508; GO:2000112; GO:2001141; GO:0009719; GO:0009725; GO:0010033; GO:0042221; GO:0050896; GO:0007165; GO:0007154; GO:0009755; GO:0023052; GO:0070887; GO:0032870; GO:0051716; GO:0071310; GO:0071365; GO:0071495; GO:0009314; GO:0009416; GO:0009605; GO:0009606; GO:0009628; GO:0009637; GO:0007275; GO:0009791; GO:0022622; GO:0032501; GO:0032502; GO:0048364; GO:0048528; GO:0048731; GO:0048856; GO:0090696; GO:0099402; GO:0005622; GO:0005575; GO:0005623; GO:0043231; GO:0043226; GO:0043227; GO:0043229; GO:0044424; GO:0044464; GO:0040007; GO:0140110; GO:0009653; GO:0010015; GO:0010101; GO:0010102; GO:0048646; GO:0090697; GO:0090698; GO:1905392; GO:1905393; GO:0030522; GO:0071214; GO:0071478; GO:0071482; GO:0071483; GO:0104004; GO:0009629; GO:0003676; GO:0097159; GO:1901363; GO:0048367; GO:0048827
TraesCS1B03G0020700	GO:0009507; GO:0009534; GO:0009535; GO:0009543; GO:0000413; GO:0016018; GO:0031977; GO:0009533; GO:0010275; GO:0003755; GO:0051082; GO:0009579; GO:0005515; GO:0042026; GO:0043424; GO:0009536; GO:0005622; GO:0005575; GO:0005623; GO:0005737; GO:0043231; GO:0043226; GO:0043227; GO:0043229; GO:0044424; GO:0044444; GO:0044464; GO:0031976; GO:0031984; GO:0044422; GO:0044434; GO:0044435; GO:0044446; GO:0016020; GO:0034357; GO:0042651; GO:0044436; GO:0055035; GO:0031978; GO:0008152; GO:0006464; GO:0006807; GO:0008150; GO:0009987; GO:0018193; GO:0018208; GO:0019538; GO:0036211; GO:0043170; GO:0043412; GO:0044237; GO:0044238; GO:0044260; GO:0044267; GO:0071704; GO:1901564; GO:0003674; GO:0005488; GO:0008144; GO:0033218; GO:0042277; GO:0009532; GO:0009570; GO:0022607; GO:0016043; GO:0034622; GO:0043933; GO:0044085; GO:0065003; GO:0071840; GO:0003824; GO:0016853; GO:0016859; GO:0140096; GO:0006457; GO:0019899; GO:0019900; GO:0019901
TraesCS1B03G0020800	GO:0009507; GO:0009534; GO:0009535; GO:0009543; GO:0000413; GO:0016018; GO:0031977; GO:0009533; GO:0010275; GO:0003755; GO:0051082; GO:0009579; GO:0005515; GO:0042026; GO:0043424; GO:0009536; GO:0005622; GO:0005575; GO:0005623; GO:0005737; GO:0043231; GO:0043226; GO:0043227; GO:0043229; GO:0044424; GO:0044444; GO:0044464; GO:0031976; GO:0031984; GO:0044422; GO:0044434; GO:0044435; GO:0044446; GO:0016020; GO:0034357; GO:0042651; GO:0044436; GO:0055035; GO:0031978; GO:0008152; GO:0006464; GO:0006807; GO:0008150; GO:0009987; GO:0018193; GO:0018208; GO:0019538; GO:0036211; GO:0043170; GO:0043412; GO:0044237; GO:0044238; GO:0044260; GO:0044267; GO:0071704; GO:1901564; GO:0003674; GO:0005488; GO:0008144; GO:0033218; GO:0042277; GO:0009532; GO:0009570; GO:0022607; GO:0016043; GO:0034622; GO:0043933; GO:0044085; GO:0065003; GO:0071840; GO:0003824; GO:0016853; GO:0016859; GO:0140096; GO:0006457; GO:0019899; GO:0019900; GO:0019901
TraesCS1B03G0021200	GO:0003674; GO:0005575; GO:0008150
TraesCS1B03G0022400	GO:0031225; GO:0003674; GO:0016021; GO:0008150; GO:0005575; GO:0016020; GO:0031224; GO:0044425
TraesCS1B03G0027900	GO:0005575; GO:0008150; GO:0003674
TraesCS1B03G0035700	GO:0005737; GO:0005829; GO:0005622; GO:0005575; GO:0005623; GO:0044424; GO:0044464; GO:0044444
TraesCS1B03G0036700	GO:0006952; GO:0050832; GO:0031640; GO:0005576; GO:0006950; GO:0008150; GO:0050896; GO:0009605; GO:0009607; GO:0051707; GO:0009620; GO:0043207; GO:0051704; GO:0098542; GO:0001906; GO:0035821; GO:0044364; GO:0044419; GO:0005575
TraesCS1B03G0036800	GO:0009058; GO:0046500; GO:0005829; GO:0001887; GO:0030170; GO:0005737; GO:0009536; GO:0008757; GO:0030732; GO:0032259; GO:0008152; GO:0008150; GO:0006790; GO:0006732; GO:0009987; GO:0017144; GO:0044237; GO:0051186; GO:0071704; GO:0005622; GO:0005575; GO:0005623; GO:0044424; GO:0044444; GO:0044464; GO:0003674; GO:0005488; GO:0008144; GO:0019842; GO:0036094; GO:0043167; GO:0043168; GO:0048037; GO:0050662; GO:0070279; GO:0097159; GO:1901363; GO:0043231; GO:0043226; GO:0043227; GO:0043229; GO:0003824; GO:0008168; GO:0016740; GO:0016741
TraesCS1B03G0037100	GO:0006952; GO:0050832; GO:0031640; GO:0005576; GO:0006950; GO:0008150; GO:0050896; GO:0009605; GO:0009607; GO:0051707; GO:0009620; GO:0043207; GO:0051704; GO:0098542; GO:0001906; GO:0035821; GO:0044364; GO:0044419; GO:0005575
TraesCS1B03G0038200	GO:0005576; GO:0005524; GO:0048544; GO:0016021; GO:0006468; GO:0005886; GO:0030246; GO:0005575; GO:0000166; GO:0003674; GO:0005488; GO:0008144; GO:0017076; GO:0030554; GO:0032553; GO:0032555; GO:0032559; GO:0035639; GO:0036094; GO:0043167; GO:0043168; GO:0097159; GO:0097367; GO:1901265; GO:1901363; GO:0000003; GO:0007154; GO:0008037; GO:0008150; GO:0009856; GO:0009875; GO:0009987; GO:0022414; GO:0032501; GO:0044706; GO:0051704; GO:0016020; GO:0031224; GO:0044425; GO:0008152; GO:0006464; GO:0006793; GO:0006796; GO:0006807; GO:0016310; GO:0019538; GO:0036211; GO:0043170; GO:0043412; GO:0044237; GO:0044238; GO:0044260; GO:0044267; GO:0071704; GO:1901564; GO:0005623; GO:0044464; GO:0071944
TraesCS1B03G0038600	GO:0010008; GO:0005525; GO:0000910; GO:0005576; GO:0005634; GO:0005794; GO:0005829; GO:0005886; GO:0009504; GO:0005768; GO:0032482; GO:0003924; GO:0006886; GO:0005622; GO:0005575; GO:0016020; GO:0005623; GO:0005737; GO:0012505; GO:0031090; GO:0031410; GO:0031982; GO:0043226; GO:0043227; GO:0043229; GO:0044422; GO:0044424; GO:0044433; GO:0044440; GO:0044444; GO:0044446; GO:0044464; GO:0097708; GO:0098588; GO:0098805; GO:0000166; GO:0001882; GO:0001883; GO:0003674; GO:0005488; GO:0017076; GO:0019001; GO:0032549; GO:0032550; GO:0032553; GO:0032555; GO:0032561; GO:0035639; GO:0036094; GO:0043167; GO:0043168; GO:0097159; GO:0097367; GO:1901265; GO:1901363; GO:0007049; GO:0008150; GO:0009987; GO:0022402; GO:0051301; GO:0043231; GO:0071944; GO:0007165; GO:0035556; GO:0007154; GO:0007264; GO:0007265; GO:0023052; GO:0050789; GO:0050794; GO:0050896; GO:0051716; GO:0065007; GO:0003824; GO:0017111; GO:0016462; GO:0016787; GO:0016817; GO:0016818; GO:0008104; GO:0006810; GO:0015031; GO:0015833; GO:0033036; GO:0034613; GO:0042886; GO:0045184; GO:0046907; GO:0051179; GO:0051234; GO:0051641; GO:0051649; GO:0070727; GO:0071702; GO:0071705
TraesCS1B03G0038800	GO:0005525; GO:0003924; GO:0000139; GO:0030742; GO:0032588; GO:0005886; GO:0080115; GO:0006888; GO:0032482; GO:0006886; GO:0005515; GO:0000166; GO:0001882; GO:0001883; GO:0003674; GO:0005488; GO:0017076; GO:0019001; GO:0032549; GO:0032550; GO:0032553; GO:0032555; GO:0032561; GO:0035639; GO:0036094; GO:0043167; GO:0043168; GO:0097159; GO:0097367; GO:1901265; GO:1901363; GO:0003824; GO:0017111; GO:0016462; GO:0016787; GO:0016817; GO:0016818; GO:0005622; GO:0005575; GO:0016020; GO:0005623; GO:0005737; GO:0043231; GO:0005794; GO:0012505; GO:0031090; GO:0031984; GO:0043226; GO:0043227; GO:0043229; GO:0044422; GO:0044424; GO:0044431; GO:0044444; GO:0044446; GO:0044464; GO:0098588; GO:0098791; GO:0005802; GO:0071944; GO:0008092; GO:0017022; GO:0032029; GO:0032036; GO:0016192; GO:0006810; GO:0008150; GO:0046907; GO:0048193; GO:0051179; GO:0051234; GO:0051641; GO:0051649; GO:0007165; GO:0035556; GO:0007154; GO:0007264; GO:0007265; GO:0009987; GO:0023052; GO:0050789; GO:0050794; GO:0050896; GO:0051716; GO:0065007; GO:0008104; GO:0015031; GO:0015833; GO:0033036; GO:0034613; GO:0042886; GO:0045184; GO:0070727; GO:0071702; GO:0071705
TraesCS1B03G0040000	GO:0031408; GO:0009611; GO:0055114; GO:0010181; GO:0005737; GO:0009695; GO:0005739; GO:0016629; GO:0016491; GO:0008152; GO:0006082; GO:0006629; GO:0006631; GO:0006633; GO:0008150; GO:0008610; GO:0009058; GO:0009987; GO:0016053; GO:0019752; GO:0031407; GO:0032787; GO:0043436; GO:0044237; GO:0044238; GO:0044249; GO:0044255; GO:0044281; GO:0044283; GO:0046394; GO:0071704; GO:0072330; GO:1901576; GO:0006950; GO:0050896; GO:0000166; GO:0003674; GO:0005488; GO:0032553; GO:0036094; GO:0043167; GO:0043168; GO:0048037; GO:0050662; GO:0097159; GO:0097367; GO:1901265; GO:1901363; GO:0005622; GO:0005575; GO:0005623; GO:0044424; GO:0044464; GO:0009694; GO:0010817; GO:0042445; GO:0042446; GO:0065007; GO:0065008; GO:0043231; GO:0043226; GO:0043227; GO:0043229; GO:0044444; GO:0003824; GO:0016627; GO:0016628; GO:0005634; GO:0005829; GO:0046686; GO:0009751; GO:0010150; GO:0010038; GO:0010035; GO:0042221; GO:0001101; GO:0042493; GO:0009719; GO:0009725; GO:0010033; GO:0014070; GO:0046677; GO:1901700; GO:0007275; GO:0007568; GO:0032501; GO:0032502; GO:0048366; GO:0048367; GO:0048731; GO:0048827; GO:0048856; GO:0090693; GO:0099402
TraesCS1B03G0040200	GO:0031408; GO:0009611; GO:0055114; GO:0010181; GO:0005737; GO:0009695; GO:0005739; GO:0016629; GO:0016491; GO:0008152; GO:0006082; GO:0006629; GO:0006631; GO:0006633; GO:0008150; GO:0008610; GO:0009058; GO:0009987; GO:0016053; GO:0019752; GO:0031407; GO:0032787; GO:0043436; GO:0044237; GO:0044238; GO:0044249; GO:0044255; GO:0044281; GO:0044283; GO:0046394; GO:0071704; GO:0072330; GO:1901576; GO:0006950; GO:0050896; GO:0000166; GO:0003674; GO:0005488; GO:0032553; GO:0036094; GO:0043167; GO:0043168; GO:0048037; GO:0050662; GO:0097159; GO:0097367; GO:1901265; GO:1901363; GO:0005622; GO:0005575; GO:0005623; GO:0044424; GO:0044464; GO:0009694; GO:0010817; GO:0042445; GO:0042446; GO:0065007; GO:0065008; GO:0043231; GO:0043226; GO:0043227; GO:0043229; GO:0044444; GO:0003824; GO:0016627; GO:0016628
TraesCS1B03G0040600	GO:0009505; GO:0005509; GO:0004674; GO:0005524; GO:0016021; GO:0030247; GO:0006468; GO:0010043; GO:0046686; GO:0010045; GO:0005886; GO:0016301; GO:0009986; GO:0005575; GO:0005618; GO:0005623; GO:0030312; GO:0044464; GO:0071944; GO:0003674; GO:0005488; GO:0046872; GO:0043167; GO:0043169; GO:0003824; GO:0004672; GO:0016740; GO:0016772; GO:0016773; GO:0140096; GO:0000166; GO:0008144; GO:0017076; GO:0030554; GO:0032553; GO:0032555; GO:0032559; GO:0035639; GO:0036094; GO:0043168; GO:0097159; GO:0097367; GO:1901265; GO:1901363; GO:0016020; GO:0031224; GO:0044425; GO:0001871; GO:0030246; GO:0008152; GO:0006464; GO:0006793; GO:0006796; GO:0006807; GO:0008150; GO:0009987; GO:0016310; GO:0019538; GO:0036211; GO:0043170; GO:0043412; GO:0044237; GO:0044238; GO:0044260; GO:0044267; GO:0071704; GO:1901564; GO:0010038; GO:0010035; GO:0042221; GO:0050896; GO:0009611; GO:0009507; GO:0006950; GO:0005622; GO:0005737; GO:0043231; GO:0009536; GO:0043226; GO:0043227; GO:0043229; GO:0044424; GO:0044444
TraesCS1B03G0041200	GO:0009505; GO:0005509; GO:0004674; GO:0005524; GO:0016021; GO:0030247; GO:0006468; GO:0010043; GO:0046686; GO:0010045; GO:0005886; GO:0016301; GO:0009986; GO:0005575; GO:0005618; GO:0005623; GO:0030312; GO:0044464; GO:0071944; GO:0003674; GO:0005488; GO:0046872; GO:0043167; GO:0043169; GO:0003824; GO:0004672; GO:0016740; GO:0016772; GO:0016773; GO:0140096; GO:0000166; GO:0008144; GO:0017076; GO:0030554; GO:0032553; GO:0032555; GO:0032559; GO:0035639; GO:0036094; GO:0043168; GO:0097159; GO:0097367; GO:1901265; GO:1901363; GO:0016020; GO:0031224; GO:0044425; GO:0001871; GO:0030246; GO:0008152; GO:0006464; GO:0006793; GO:0006796; GO:0006807; GO:0008150; GO:0009987; GO:0016310; GO:0019538; GO:0036211; GO:0043170; GO:0043412; GO:0044237; GO:0044238; GO:0044260; GO:0044267; GO:0071704; GO:1901564; GO:0010038; GO:0010035; GO:0042221; GO:0050896; GO:0009620; GO:0009751; GO:0009617; GO:0004383; GO:0005576; GO:0006952; GO:0009605; GO:0009607; GO:0051707; GO:0043207; GO:0051704; GO:0001101; GO:0042493; GO:0009719; GO:0009725; GO:0010033; GO:0014070; GO:0046677; GO:1901700; GO:0009975; GO:0016829; GO:0016849; GO:0006950
TraesCS1B03G0042300	GO:0009407; GO:0005829; GO:0005737; GO:0004364; GO:0006749; GO:0008152; GO:0008150; GO:0009056; GO:0009636; GO:0009404; GO:0009987; GO:0019748; GO:0042221; GO:0044237; GO:0044248; GO:0050896; GO:0098754; GO:0005622; GO:0005575; GO:0005623; GO:0044424; GO:0044444; GO:0044464; GO:0003674; GO:0003824; GO:0016740; GO:0016765; GO:0006790; GO:0006518; GO:0006575; GO:0006807; GO:0034641; GO:0043603; GO:0051186; GO:0071704; GO:1901564
TraesCS1B03G0042400	GO:0000381; GO:0008380; GO:0000398; GO:0005730; GO:0016607; GO:0005515; GO:0005654; GO:0010182; GO:0005634; GO:0003723; GO:0061574; GO:0005681; GO:0005737; GO:0000375; GO:0000377; GO:0000380; GO:0008152; GO:0006139; GO:0006396; GO:0006397; GO:0006725; GO:0006807; GO:0008150; GO:0009987; GO:0010467; GO:0010468; GO:0016070; GO:0016071; GO:0019219; GO:0019222; GO:0031323; GO:0034641; GO:0043170; GO:0043484; GO:0044237; GO:0044238; GO:0046483; GO:0048024; GO:0050684; GO:0050789; GO:0050794; GO:0051171; GO:0051252; GO:0060255; GO:0065007; GO:0071704; GO:0080090; GO:0090304; GO:1901360; GO:1903311; GO:0005622; GO:0005575; GO:0005623; GO:0043231; GO:0031974; GO:0031981; GO:0043226; GO:0043227; GO:0043228; GO:0043229; GO:0043232; GO:0043233; GO:0044422; GO:0044424; GO:0044428; GO:0044446; GO:0044464; GO:0070013; GO:0016604; GO:0044451; GO:0003674; GO:0005488; GO:0007165; GO:0007154; GO:0009743; GO:0009756; GO:0010033; GO:0023052; GO:0070887; GO:0042221; GO:0050896; GO:0051716; GO:0071310; GO:0071322; GO:1901700; GO:1901701; GO:0003676; GO:0097159; GO:1901363; GO:0032991; GO:1990904
TraesCS1B03G0042600	GO:0080186; GO:0005739; GO:0005783; GO:0004605; GO:0040007; GO:0008150; GO:0032502; GO:0048589; GO:0005622; GO:0005575; GO:0005623; GO:0005737; GO:0043231; GO:0043226; GO:0043227; GO:0043229; GO:0044424; GO:0044444; GO:0044464; GO:0012505; GO:0003674; GO:0003824; GO:0016740; GO:0016772; GO:0016779; GO:0070567; GO:0008654; GO:0005789; GO:0016024; GO:0016021; GO:0005634; GO:0016020; GO:0008152; GO:0006629; GO:0006644; GO:0006793; GO:0006796; GO:0008610; GO:0009058; GO:0009987; GO:0019637; GO:0044237; GO:0044238; GO:0044249; GO:0044255; GO:0071704; GO:0090407; GO:1901576; GO:0031984; GO:0042175; GO:0044422; GO:0044425; GO:0044432; GO:0044446; GO:0098827; GO:0006139; GO:0006220; GO:0006221; GO:0006650; GO:0006725; GO:0006753; GO:0006807; GO:0009117; GO:0009165; GO:0018130; GO:0019438; GO:0034641; GO:0034654; GO:0044271; GO:0044281; GO:0045017; GO:0046341; GO:0046474; GO:0046483; GO:0046486; GO:0055086; GO:0072527; GO:0072528; GO:1901293; GO:1901360; GO:1901362; GO:1901564; GO:1901566; GO:0031224
TraesCS1B03G0044500	GO:0016021; GO:0016413; GO:0005794; GO:0005576; GO:0005575; GO:0016020; GO:0031224; GO:0044425; GO:0003674; GO:0003824; GO:0008374; GO:0016407; GO:0016740; GO:0016746; GO:0016747; GO:0005622; GO:0005623; GO:0005737; GO:0043231; GO:0012505; GO:0043226; GO:0043227; GO:0043229; GO:0044424; GO:0044444; GO:0044464
TraesCS1B03G0044800	GO:0000978; GO:0009738; GO:0045893; GO:0009651; GO:0006952; GO:0005667; GO:0031519; GO:0003677; GO:0005634; GO:0009416; GO:0045892; GO:0006355; GO:0009737; GO:0009788; GO:0005515; GO:0009414; GO:0006970; GO:0043565; GO:1901000; GO:0000980; GO:1900150; GO:0046872; GO:0000790; GO:0009646; GO:0000976; GO:0000977; GO:0000987; GO:0001012; GO:0001067; GO:0003674; GO:0003676; GO:0003690; GO:0005488; GO:0044212; GO:0097159; GO:1901363; GO:1990837; GO:0001101; GO:0007165; GO:0007154; GO:0008150; GO:0009719; GO:0009725; GO:0009755; GO:0009987; GO:0010033; GO:0023052; GO:0070887; GO:0032870; GO:0033993; GO:0042221; GO:0050789; GO:0050794; GO:0050896; GO:0051716; GO:0065007; GO:0071215; GO:0071229; GO:0071310; GO:0071396; GO:0071495; GO:0097305; GO:0097306; GO:1901700; GO:1901701; GO:0008152; GO:0006139; GO:0006351; GO:0006725; GO:0006807; GO:0009058; GO:0009059; GO:0009889; GO:0009891; GO:0009893; GO:0010467; GO:0010468; GO:0010556; GO:0010557; GO:0010604; GO:0010628; GO:0016070; GO:0045935; GO:0018130; GO:0019219; GO:0019222; GO:0019438; GO:0031323; GO:0031325; GO:0031326; GO:0031328; GO:0032774; GO:0034641; GO:0034645; GO:0034654; GO:0043170; GO:0044237; GO:0044238; GO:0044249; GO:0044260; GO:0044271; GO:0046483; GO:0048518; GO:0048522; GO:0051171; GO:0051173; GO:0051252; GO:0051254; GO:0060255; GO:0071704; GO:0080090; GO:0090304; GO:0097659; GO:1901360; GO:1901362; GO:1901576; GO:1902680; GO:1903506; GO:1903508; GO:2000112; GO:2001141; GO:0006950; GO:0009628; GO:0005622; GO:0005575; GO:0005623; GO:0032991; GO:0044424; GO:0044464; GO:0043231; GO:0043226; GO:0043227; GO:0043229; GO:0044422; GO:0044428; GO:0044446; GO:0009314; GO:0009890; GO:0009892; GO:0010558; GO:0010605; GO:0010629; GO:0031324; GO:0031327; GO:0045934; GO:0048519; GO:0048523; GO:0051172; GO:0051253; GO:1902679; GO:1903507; GO:2000113; GO:0009787; GO:0009966; GO:0009968; GO:0010646; GO:0010648; GO:0023051; GO:0023057; GO:0048583; GO:0048585; GO:1901419; GO:1901420; GO:1905957; GO:1905958; GO:0009415; GO:0010035; GO:0047484; GO:0080134; GO:0001158; GO:0035326; GO:0002831; GO:0050832; GO:0009605; GO:0009607; GO:0051707; GO:0009620; GO:0031347; GO:0032101; GO:0043207; GO:0043900; GO:0051704; GO:0098542; GO:0043167; GO:0043169; GO:0000228; GO:0000785; GO:0005694; GO:0031974; GO:0031981; GO:0043228; GO:0043232; GO:0043233; GO:0044427; GO:0044454; GO:0070013; GO:0009642
TraesCS1B03G0045000	GO:0005773; GO:0016887; GO:0016021; GO:0009507; GO:0046961; GO:0005622; GO:0005575; GO:0005623; GO:0005737; GO:0043231; GO:0043226; GO:0043227; GO:0043229; GO:0044424; GO:0044444; GO:0044464; GO:0003674; GO:0003824; GO:0017111; GO:0016462; GO:0016787; GO:0016817; GO:0016818; GO:0016020; GO:0031224; GO:0044425; GO:0009536; GO:0042623; GO:0019829; GO:0042626; GO:0005215; GO:0022857; GO:0008324; GO:0015075; GO:0015077; GO:0015078; GO:0015318; GO:0015399; GO:0015405; GO:0022804; GO:0022853; GO:0022890; GO:0036442; GO:0042625; GO:0043492; GO:0044769
TraesCS1B03G0045500	GO:0004864; GO:0008150; GO:0005634; GO:0003729; GO:0003674; GO:0004857; GO:0098772; GO:0019208; GO:0019212; GO:0019888; GO:0030234; GO:0005622; GO:0005575; GO:0005623; GO:0043231; GO:0043226; GO:0043227; GO:0043229; GO:0044424; GO:0044464; GO:0003676; GO:0003723; GO:0005488; GO:0097159; GO:1901363
TraesCS1B03G0047900	GO:0009699; GO:0009809; GO:0005886; GO:0005783; GO:0016709; GO:0010224; GO:0046424; GO:0004497; GO:0005506; GO:0020037; GO:0055114; GO:0016021; GO:0005515; GO:0008152; GO:0006725; GO:0008150; GO:0009058; GO:0009698; GO:0009987; GO:0019438; GO:0019748; GO:0044237; GO:0044249; GO:0044550; GO:0071704; GO:1901360; GO:1901362; GO:1901576; GO:0009808; GO:0005575; GO:0016020; GO:0005623; GO:0044464; GO:0071944; GO:0005622; GO:0005737; GO:0043231; GO:0012505; GO:0043226; GO:0043227; GO:0043229; GO:0044424; GO:0044444; GO:0003674; GO:0003824; GO:0016491; GO:0016705; GO:0009314; GO:0009411; GO:0009416; GO:0009628; GO:0050896; GO:0016651; GO:0005488; GO:0046872; GO:0043167; GO:0043169; GO:0046914; GO:0046906; GO:0048037; GO:0097159; GO:1901363; GO:0031224; GO:0044425
TraesCS1B03G0048700	GO:0005737; GO:0035091; GO:0007165; GO:0005622; GO:0005575; GO:0005623; GO:0044424; GO:0044464; GO:0003674; GO:0005488; GO:0005543; GO:0008289; GO:0043167; GO:0043168; GO:0007154; GO:0008150; GO:0009987; GO:0023052; GO:0050789; GO:0050794; GO:0050896; GO:0051716; GO:0065007
TraesCS1B03G0048800	GO:0005829; GO:0009733; GO:0009506; GO:0005200; GO:0048767; GO:0005730; GO:0005739; GO:0048364; GO:0010053; GO:0005856; GO:0005618; GO:0009611; GO:0005515; GO:0009570; GO:0009416; GO:0005737; GO:0005524; GO:0051301; GO:0009941; GO:0005886; GO:0007010; GO:0009845; GO:0005622; GO:0005575; GO:0005623; GO:0044424; GO:0044444; GO:0044464; GO:0008150; GO:0009719; GO:0009725; GO:0010033; GO:0042221; GO:0050896; GO:0005911; GO:0030054; GO:0055044; GO:0003674; GO:0005198; GO:0016049; GO:0040007; GO:0007275; GO:0009653; GO:0009888; GO:0009987; GO:0010015; GO:0010054; GO:0021700; GO:0022622; GO:0030154; GO:0032501; GO:0032502; GO:0048468; GO:0048469; GO:0048588; GO:0048589; GO:0048731; GO:0048764; GO:0048765; GO:0048856; GO:0048869; GO:0060560; GO:0071695; GO:0080147; GO:0090558; GO:0090627; GO:0099402; GO:1905392; GO:0005634; GO:0043231; GO:0031974; GO:0031981; GO:0043226; GO:0043227; GO:0043228; GO:0043229; GO:0043232; GO:0043233; GO:0044422; GO:0044428; GO:0044446; GO:0070013; GO:0030312; GO:0071944; GO:0006950; GO:0005488; GO:0009507; GO:0009532; GO:0009536; GO:0044434; GO:0044435; GO:0009314; GO:0009628; GO:0000166; GO:0008144; GO:0017076; GO:0030554; GO:0032553; GO:0032555; GO:0032559; GO:0035639; GO:0036094; GO:0043167; GO:0043168; GO:0097159; GO:0097367; GO:1901265; GO:1901363; GO:0009526; GO:0031967; GO:0031975; GO:0016020; GO:0006996; GO:0016043; GO:0071840; GO:0009791; GO:0090351
TraesCS1B03G0049000	GO:0009651; GO:0016021; GO:0005789; GO:0005739; GO:0046856; GO:0005783; GO:0043812; GO:0006950; GO:0006970; GO:0008150; GO:0009628; GO:0050896; GO:0005575; GO:0016020; GO:0031224; GO:0044425; GO:0005622; GO:0005623; GO:0005737; GO:0043231; GO:0012505; GO:0031984; GO:0042175; GO:0043226; GO:0043227; GO:0043229; GO:0044422; GO:0044424; GO:0044432; GO:0044444; GO:0044446; GO:0044464; GO:0098827; GO:0008152; GO:0006629; GO:0006644; GO:0006650; GO:0006793; GO:0006796; GO:0009987; GO:0016311; GO:0019637; GO:0030258; GO:0044237; GO:0044238; GO:0044255; GO:0046486; GO:0046488; GO:0046839; GO:0071704; GO:0003674; GO:0003824; GO:0052744; GO:0016787; GO:0016788; GO:0016791; GO:0034596; GO:0042578; GO:0052866
TraesCS1B03G0049600	GO:0009636; GO:0005829; GO:0050736; GO:0005737; GO:0008150; GO:0042221; GO:0050896; GO:0005622; GO:0005575; GO:0005623; GO:0044424; GO:0044444; GO:0044464; GO:0003674; GO:0003824; GO:0008374; GO:0016420; GO:0016740; GO:0016746; GO:0016747
TraesCS1B03G0052300	GO:0016757; GO:0008375; GO:0016021; GO:0003674; GO:0003824; GO:0016740; GO:0008194; GO:0016758; GO:0005575; GO:0016020; GO:0031224; GO:0044425; GO:0009651; GO:0005739; GO:0006950; GO:0006970; GO:0008150; GO:0009628; GO:0050896; GO:0005622; GO:0005623; GO:0005737; GO:0043231; GO:0043226; GO:0043227; GO:0043229; GO:0044424; GO:0044444; GO:0044464
TraesCS1B03G0058000	GO:0005576; GO:0005634; GO:0005575; GO:0005622; GO:0005623; GO:0043231; GO:0043226; GO:0043227; GO:0043229; GO:0044424; GO:0044464
TraesCS1B03G0058100	GO:0030533; GO:0006412; GO:0006414; GO:0005575; GO:0000496; GO:0000498; GO:0000499; GO:0003674; GO:0003676; GO:0003723; GO:0005488; GO:0060090; GO:0097159; GO:1901363; GO:0008152; GO:0006518; GO:0006807; GO:0008150; GO:0009058; GO:0009059; GO:0009987; GO:0010467; GO:0019538; GO:0034641; GO:0034645; GO:0043043; GO:0043170; GO:0043603; GO:0043604; GO:0044237; GO:0044238; GO:0044249; GO:0044260; GO:0044267; GO:0044271; GO:0071704; GO:1901564; GO:1901566; GO:1901576
TraesCS1B03G0060300	GO:0005737; GO:0005096; GO:0090630; GO:0006886; GO:0017137; GO:0005622; GO:0005575; GO:0005623; GO:0044424; GO:0044464; GO:0003674; GO:0008047; GO:0098772; GO:0030234; GO:0030695; GO:0060589; GO:0008150; GO:0043087; GO:0043547; GO:0043085; GO:0044093; GO:0050790; GO:0051336; GO:0051345; GO:0065007; GO:0065009; GO:0008104; GO:0006810; GO:0015031; GO:0015833; GO:0033036; GO:0034613; GO:0042886; GO:0045184; GO:0046907; GO:0051179; GO:0051234; GO:0051641; GO:0051649; GO:0070727; GO:0071702; GO:0071705; GO:0005515; GO:0005488; GO:0017016; GO:0019899; GO:0031267; GO:0051020
TraesCS1B03G0061300	GO:0005618; GO:0005975; GO:0004565; GO:0005576; GO:0030246; GO:0005773; GO:0048046; GO:0005575; GO:0005623; GO:0030312; GO:0044464; GO:0071944; GO:0008152; GO:0008150; GO:0044238; GO:0071704; GO:0003674; GO:0003824; GO:0004553; GO:0015925; GO:0016787; GO:0016798; GO:0005488; GO:0005622; GO:0005737; GO:0043231; GO:0043226; GO:0043227; GO:0043229; GO:0044424; GO:0044444
TraesCS1B03G0062400	GO:1990481; GO:0009982; GO:0006400; GO:0003723; GO:0005634; GO:0005739; GO:0001522; GO:0008152; GO:0006139; GO:0006725; GO:0006807; GO:0008150; GO:0009451; GO:0009987; GO:0016070; GO:0016071; GO:0016556; GO:0034641; GO:0043170; GO:0043412; GO:0044237; GO:0044238; GO:0046483; GO:0071704; GO:0090304; GO:1901360; GO:0003674; GO:0003824; GO:0016853; GO:0016866; GO:0006396; GO:0006399; GO:0008033; GO:0010467; GO:0034470; GO:0034660; GO:0003676; GO:0005488; GO:0097159; GO:1901363; GO:0005622; GO:0005575; GO:0005623; GO:0043231; GO:0043226; GO:0043227; GO:0043229; GO:0044424; GO:0044464; GO:0005737; GO:0044444
TraesCS1B03G0063100	GO:0009507; GO:0003735; GO:0006412; GO:0015934; GO:0042255; GO:0005762; GO:0005622; GO:0005575; GO:0005623; GO:0005737; GO:0043231; GO:0009536; GO:0043226; GO:0043227; GO:0043229; GO:0044424; GO:0044444; GO:0044464; GO:0003674; GO:0005198; GO:0008152; GO:0006518; GO:0006807; GO:0008150; GO:0009058; GO:0009059; GO:0009987; GO:0010467; GO:0019538; GO:0034641; GO:0034645; GO:0043043; GO:0043170; GO:0043603; GO:0043604; GO:0044237; GO:0044238; GO:0044249; GO:0044260; GO:0044267; GO:0044271; GO:0071704; GO:1901564; GO:1901566; GO:1901576; GO:1990904; GO:0005840; GO:0032991; GO:0043228; GO:0043232; GO:0044391; GO:0044422; GO:0044446; GO:0042254; GO:0006996; GO:0022607; GO:0016043; GO:0022613; GO:0022618; GO:0034622; GO:0043933; GO:0044085; GO:0065003; GO:0070925; GO:0071826; GO:0071840; GO:0000313; GO:0000315; GO:0005739; GO:0005759; GO:0005761; GO:0031974; GO:0043233; GO:0044429; GO:0070013; GO:0098798
TraesCS1B03G0063400	GO:0016757; GO:0005802; GO:0000138; GO:0005794; GO:0005634; GO:0008150; GO:0005768; GO:0016021; GO:0003674; GO:0003824; GO:0016740; GO:0005622; GO:0005575; GO:0005623; GO:0005737; GO:0043231; GO:0012505; GO:0031984; GO:0043226; GO:0043227; GO:0043229; GO:0044422; GO:0044424; GO:0044431; GO:0044444; GO:0044446; GO:0044464; GO:0098791; GO:0005795; GO:0031985; GO:0031410; GO:0031982; GO:0097708; GO:0016020; GO:0031224; GO:0044425
TraesCS1B03G0065400	GO:0006468; GO:0005524; GO:0004674; GO:0035556; GO:0005737; GO:0004672; GO:0005634; GO:0005886; GO:0008152; GO:0006464; GO:0006793; GO:0006796; GO:0006807; GO:0008150; GO:0009987; GO:0016310; GO:0019538; GO:0036211; GO:0043170; GO:0043412; GO:0044237; GO:0044238; GO:0044260; GO:0044267; GO:0071704; GO:1901564; GO:0000166; GO:0003674; GO:0005488; GO:0008144; GO:0017076; GO:0030554; GO:0032553; GO:0032555; GO:0032559; GO:0035639; GO:0036094; GO:0043167; GO:0043168; GO:0097159; GO:0097367; GO:1901265; GO:1901363; GO:0003824; GO:0016301; GO:0016740; GO:0016772; GO:0016773; GO:0140096; GO:0007165; GO:0007154; GO:0023052; GO:0050789; GO:0050794; GO:0050896; GO:0051716; GO:0065007; GO:0005622; GO:0005575; GO:0005623; GO:0044424; GO:0044464; GO:0043231; GO:0043226; GO:0043227; GO:0043229; GO:0016020; GO:0071944
TraesCS1B03G0065500	GO:0005634; GO:0046872; GO:0005737; GO:0005622; GO:0005575; GO:0005623; GO:0043231; GO:0043226; GO:0043227; GO:0043229; GO:0044424; GO:0044464; GO:0003674; GO:0005488; GO:0043167; GO:0043169
TraesCS1B03G0066500	GO:0005576; GO:0004197; GO:0005764; GO:0005615; GO:0051603; GO:0010623; GO:0000325; GO:0005886; GO:0005634; GO:0005575; GO:0003674; GO:0003824; GO:0004175; GO:0008234; GO:0008233; GO:0070011; GO:0016787; GO:0140096; GO:0005622; GO:0000323; GO:0005773; GO:0005623; GO:0005737; GO:0043231; GO:0043226; GO:0043227; GO:0043229; GO:0044424; GO:0044444; GO:0044464; GO:0044421; GO:0008152; GO:0006508; GO:0006807; GO:0008150; GO:0009056; GO:0009057; GO:0009987; GO:0019538; GO:0030163; GO:0043170; GO:0044237; GO:0044238; GO:0044248; GO:0044257; GO:0044260; GO:0044265; GO:0044267; GO:0071704; GO:1901564; GO:1901565; GO:1901575; GO:0008219; GO:0012501; GO:0030154; GO:0032502; GO:0048468; GO:0048856; GO:0048869; GO:0016020; GO:0071944
TraesCS1B03G0066800	GO:0009507; GO:0005737; GO:0005507; GO:0043022; GO:0005829; GO:0003746; GO:0006414; GO:0005774; GO:0009631; GO:0009409; GO:1990904; GO:0005525; GO:0005886; GO:0005730; GO:0003924; GO:0009506; GO:0003729; GO:0005634; GO:0005622; GO:0005575; GO:0005623; GO:0043231; GO:0009536; GO:0043226; GO:0043227; GO:0043229; GO:0044424; GO:0044444; GO:0044464; GO:0003674; GO:0005488; GO:0046872; GO:0043167; GO:0043169; GO:0046914; GO:0043021; GO:0044877; GO:0003676; GO:0003723; GO:0008135; GO:0097159; GO:1901363; GO:0008152; GO:0006412; GO:0006518; GO:0006807; GO:0008150; GO:0009058; GO:0009059; GO:0009987; GO:0010467; GO:0019538; GO:0034641; GO:0034645; GO:0043043; GO:0043170; GO:0043603; GO:0043604; GO:0044237; GO:0044238; GO:0044249; GO:0044260; GO:0044267; GO:0044271; GO:0071704; GO:1901564; GO:1901566; GO:1901576; GO:0016020; GO:0005773; GO:0031090; GO:0044422; GO:0044437; GO:0044446; GO:0098588; GO:0098805; GO:0006950; GO:0009266; GO:0009628; GO:0050896; GO:0032991; GO:0000166; GO:0001882; GO:0001883; GO:0017076; GO:0019001; GO:0032549; GO:0032550; GO:0032553; GO:0032555; GO:0032561; GO:0035639; GO:0036094; GO:0043168; GO:0097367; GO:1901265; GO:0071944; GO:0031974; GO:0031981; GO:0043228; GO:0043232; GO:0043233; GO:0044428; GO:0070013; GO:0003824; GO:0017111; GO:0016462; GO:0016787; GO:0016817; GO:0016818; GO:0005911; GO:0030054; GO:0055044
TraesCS1B03G0072800	GO:0006417; GO:0005737; GO:0003729; GO:0005886; GO:0008152; GO:0006412; GO:0006518; GO:0006807; GO:0008150; GO:0009058; GO:0009059; GO:0009889; GO:0009987; GO:0010467; GO:0010468; GO:0010556; GO:0010608; GO:0019222; GO:0019538; GO:0031323; GO:0031326; GO:0032268; GO:0034248; GO:0034641; GO:0034645; GO:0043043; GO:0043170; GO:0043603; GO:0043604; GO:0044237; GO:0044238; GO:0044249; GO:0044260; GO:0044267; GO:0044271; GO:0050789; GO:0050794; GO:0051171; GO:0051246; GO:0060255; GO:0065007; GO:0071704; GO:0080090; GO:1901564; GO:1901566; GO:1901576; GO:2000112; GO:0005622; GO:0005575; GO:0005623; GO:0044424; GO:0044464; GO:0003674; GO:0003676; GO:0003723; GO:0005488; GO:0097159; GO:1901363; GO:0016020; GO:0071944
TraesCS1B03G0073000	GO:0005886; GO:0008381; GO:0006812; GO:0005227; GO:0016021; GO:0005575; GO:0016020; GO:0005623; GO:0044464; GO:0071944; GO:0003674; GO:0005215; GO:0022857; GO:0015267; GO:0022803; GO:0022836; GO:0006810; GO:0006811; GO:0008150; GO:0051179; GO:0051234; GO:0005216; GO:0005261; GO:0008324; GO:0015075; GO:0015318; GO:0022838; GO:0022839; GO:0022890; GO:0031224; GO:0044425
TraesCS1B03G0074100	GO:0016021; GO:0005774; GO:0015297; GO:0009507; GO:0005773; GO:0016020; GO:0022857; GO:0042910; GO:0005575; GO:0031224; GO:0044425; GO:0005622; GO:0005623; GO:0005737; GO:0043231; GO:0031090; GO:0043226; GO:0043227; GO:0043229; GO:0044422; GO:0044424; GO:0044437; GO:0044444; GO:0044446; GO:0044464; GO:0098588; GO:0098805; GO:0003674; GO:0005215; GO:0015291; GO:0022804; GO:0009536
TraesCS1B03G0074500	GO:0009570; GO:0005783; GO:0009507; GO:0048046; GO:0042742; GO:0005507; GO:0009579; GO:0005622; GO:0005575; GO:0005623; GO:0005737; GO:0043231; GO:0009532; GO:0009536; GO:0043226; GO:0043227; GO:0043229; GO:0044422; GO:0044424; GO:0044434; GO:0044435; GO:0044444; GO:0044446; GO:0044464; GO:0012505; GO:0005576; GO:0006952; GO:0006950; GO:0008150; GO:0009605; GO:0009607; GO:0051707; GO:0009617; GO:0043207; GO:0050896; GO:0051704; GO:0098542; GO:0003674; GO:0005488; GO:0046872; GO:0043167; GO:0043169; GO:0046914
TraesCS1B03G0074800	GO:0043565; GO:0006355; GO:0005634; GO:0003700; GO:0003674; GO:0003676; GO:0003677; GO:0005488; GO:0097159; GO:1901363; GO:0008152; GO:0006139; GO:0006351; GO:0006725; GO:0006807; GO:0008150; GO:0009058; GO:0009059; GO:0009889; GO:0009987; GO:0010467; GO:0010468; GO:0010556; GO:0016070; GO:0018130; GO:0019219; GO:0019222; GO:0019438; GO:0031323; GO:0031326; GO:0032774; GO:0034641; GO:0034645; GO:0034654; GO:0043170; GO:0044237; GO:0044238; GO:0044249; GO:0044260; GO:0044271; GO:0046483; GO:0050789; GO:0050794; GO:0051171; GO:0051252; GO:0060255; GO:0065007; GO:0071704; GO:0080090; GO:0090304; GO:0097659; GO:1901360; GO:1901362; GO:1901576; GO:1903506; GO:2000112; GO:2001141; GO:0005622; GO:0005575; GO:0005623; GO:0043231; GO:0043226; GO:0043227; GO:0043229; GO:0044424; GO:0044464; GO:0140110; GO:0010200; GO:0042493; GO:0010033; GO:0010243; GO:0042221; GO:0050896; GO:1901698; GO:1901700
TraesCS1B03G0075200	GO:0005634; GO:0009651; GO:0042254; GO:0003724; GO:0003723; GO:0005524; GO:0005622; GO:0005575; GO:0005623; GO:0043231; GO:0043226; GO:0043227; GO:0043229; GO:0044424; GO:0044464; GO:0006950; GO:0006970; GO:0008150; GO:0009628; GO:0050896; GO:0022613; GO:0044085; GO:0071840; GO:0003674; GO:0003824; GO:0017111; GO:0004386; GO:0016462; GO:0016787; GO:0016817; GO:0016818; GO:0140098; GO:0003676; GO:0005488; GO:0097159; GO:1901363; GO:0000166; GO:0008144; GO:0017076; GO:0030554; GO:0032553; GO:0032555; GO:0032559; GO:0035639; GO:0036094; GO:0043167; GO:0043168; GO:0097367; GO:1901265
TraesCS1B03G0075300	GO:0003674; GO:0016021; GO:0009507; GO:0008150; GO:0005575; GO:0016020; GO:0031224; GO:0044425; GO:0005622; GO:0005623; GO:0005737; GO:0043231; GO:0009536; GO:0043226; GO:0043227; GO:0043229; GO:0044424; GO:0044444; GO:0044464
TraesCS1B03G0075600	GO:0016301; GO:0016310; GO:0005634; GO:0003674; GO:0003824; GO:0016740; GO:0016772; GO:0008152; GO:0006793; GO:0006796; GO:0008150; GO:0009987; GO:0044237; GO:0005622; GO:0005575; GO:0005623; GO:0043231; GO:0043226; GO:0043227; GO:0043229; GO:0044424; GO:0044464
TraesCS1B03G0076200	GO:0032543; GO:0003729; GO:0005762; GO:0003735; GO:0005739; GO:0006412; GO:0008152; GO:0006518; GO:0006807; GO:0008150; GO:0009058; GO:0009059; GO:0009987; GO:0010467; GO:0019538; GO:0034641; GO:0034645; GO:0043043; GO:0043170; GO:0043603; GO:0043604; GO:0044237; GO:0044238; GO:0044249; GO:0044260; GO:0044267; GO:0044271; GO:0071704; GO:0140053; GO:1901564; GO:1901566; GO:1901576; GO:0003674; GO:0003676; GO:0003723; GO:0005488; GO:0097159; GO:1901363; GO:0005622; GO:0005575; GO:0000313; GO:0000315; GO:1990904; GO:0005840; GO:0005623; GO:0005737; GO:0005759; GO:0005761; GO:0043231; GO:0015934; GO:0031974; GO:0032991; GO:0043226; GO:0043227; GO:0043228; GO:0043229; GO:0043232; GO:0043233; GO:0044391; GO:0044422; GO:0044424; GO:0044429; GO:0044444; GO:0044446; GO:0044464; GO:0070013; GO:0098798; GO:0005198
TraesCS1B03G0076300	GO:0005739; GO:0008150; GO:0003674; GO:0005622; GO:0005575; GO:0005623; GO:0005737; GO:0043231; GO:0043226; GO:0043227; GO:0043229; GO:0044424; GO:0044444; GO:0044464
TraesCS1B03G0077900	GO:0009753; GO:1904680; GO:0015333; GO:0009611; GO:0042128; GO:0009507; GO:0035673; GO:0016021; GO:0001101; GO:0008150; GO:0009719; GO:0009725; GO:0010033; GO:0042221; GO:0050896; GO:1901700; GO:0003674; GO:0005215; GO:0022857; GO:0042887; GO:0015291; GO:0008324; GO:0015075; GO:0015077; GO:0015078; GO:0015293; GO:0015294; GO:0015295; GO:0015318; GO:0022804; GO:0022890; GO:0006950; GO:0008152; GO:0006082; GO:0006807; GO:0009987; GO:0042126; GO:0043436; GO:0044237; GO:0044281; GO:0071704; GO:0071941; GO:2001057; GO:0005622; GO:0005575; GO:0005623; GO:0005737; GO:0043231; GO:0009536; GO:0043226; GO:0043227; GO:0043229; GO:0044424; GO:0044444; GO:0044464; GO:0016020; GO:0031224; GO:0044425
TraesCS1B03G0078100	GO:0005739; GO:0005886; GO:0004674; GO:0004713; GO:0006952; GO:0005524; GO:0005622; GO:0005575; GO:0005623; GO:0005737; GO:0043231; GO:0043226; GO:0043227; GO:0043229; GO:0044424; GO:0044444; GO:0044464; GO:0016020; GO:0071944; GO:0003674; GO:0003824; GO:0004672; GO:0016301; GO:0016740; GO:0016772; GO:0016773; GO:0140096; GO:0006950; GO:0008150; GO:0050896; GO:0000166; GO:0005488; GO:0008144; GO:0017076; GO:0030554; GO:0032553; GO:0032555; GO:0032559; GO:0035639; GO:0036094; GO:0043167; GO:0043168; GO:0097159; GO:0097367; GO:1901265; GO:1901363
TraesCS1B03G0078300	GO:0009269; GO:0006970; GO:0005576; GO:0042742; GO:0005634; GO:0051603; GO:0000323; GO:0009414; GO:0004197; GO:0005615; GO:0005764; GO:0009651; GO:0005886; GO:0005773; GO:0001101; GO:0006950; GO:0008150; GO:0009415; GO:0009628; GO:0010035; GO:0042221; GO:0050896; GO:1901700; GO:0005575; GO:0006952; GO:0009605; GO:0009607; GO:0051707; GO:0009617; GO:0043207; GO:0051704; GO:0098542; GO:0005622; GO:0005623; GO:0043231; GO:0043226; GO:0043227; GO:0043229; GO:0044424; GO:0044464; GO:0008152; GO:0006508; GO:0006807; GO:0009056; GO:0009057; GO:0009987; GO:0019538; GO:0030163; GO:0043170; GO:0044237; GO:0044238; GO:0044248; GO:0044257; GO:0044260; GO:0044265; GO:0044267; GO:0071704; GO:1901564; GO:1901565; GO:1901575; GO:0005737; GO:0044444; GO:0003674; GO:0003824; GO:0004175; GO:0008234; GO:0008233; GO:0070011; GO:0016787; GO:0140096; GO:0044421; GO:0016020; GO:0071944
TraesCS1B03G0082200	GO:0009733; GO:0006979; GO:0009813; GO:0005783; GO:0009705; GO:0009715; GO:0009926; GO:0016210; GO:0010224; GO:0031540; GO:0005515; GO:0009629; GO:0005634; GO:0009753; GO:0009611; GO:0005737; GO:0008150; GO:0009719; GO:0009725; GO:0010033; GO:0042221; GO:0050896; GO:0006950; GO:0008152; GO:0009058; GO:0009812; GO:0071704; GO:1901576; GO:0005622; GO:0005575; GO:0005623; GO:0043231; GO:0012505; GO:0043226; GO:0043227; GO:0043229; GO:0044424; GO:0044444; GO:0044464; GO:0000325; GO:0016020; GO:0005773; GO:0005774; GO:0031090; GO:0044422; GO:0044437; GO:0044446; GO:0098588; GO:0098805; GO:0006725; GO:0009698; GO:0009699; GO:0009714; GO:0009987; GO:0019438; GO:0019748; GO:0042180; GO:0042181; GO:0044237; GO:0044249; GO:0044281; GO:0044283; GO:0044550; GO:1901360; GO:1901362; GO:0006810; GO:0009914; GO:0010817; GO:0051179; GO:0051234; GO:0060918; GO:0065007; GO:0065008; GO:0003674; GO:0003824; GO:0016740; GO:0016746; GO:0016747; GO:0009314; GO:0009411; GO:0009416; GO:0009628; GO:0009718; GO:0009889; GO:0009962; GO:0019222; GO:0031537; GO:0042440; GO:0044238; GO:0046148; GO:0046283; GO:0050789; GO:0080090; GO:0005488; GO:0001101; GO:1901700
TraesCS1B03G0084500	GO:0017096; GO:0030755; GO:0051555; GO:0009506; GO:0047763; GO:0009809; GO:0009536; GO:0032259; GO:0019438; GO:0102822; GO:0046983; GO:0005634; GO:0005886; GO:0005829; GO:0005737; GO:0030187; GO:0008171; GO:0033799; GO:0030744; GO:0008757; GO:0003674; GO:0003824; GO:0008168; GO:0016740; GO:0016741; GO:0008152; GO:0008150; GO:0009058; GO:0009812; GO:0009813; GO:0042440; GO:0046148; GO:0051552; GO:0051553; GO:0051554; GO:0071704; GO:1901576; GO:1901615; GO:1901617; GO:0005575; GO:0005911; GO:0030054; GO:0055044; GO:0006725; GO:0009698; GO:0009699; GO:0009808; GO:0009987; GO:0019748; GO:0044237; GO:0044249; GO:0044550; GO:1901360; GO:1901362; GO:0005622; GO:0005623; GO:0043231; GO:0043226; GO:0043227; GO:0043229; GO:0044424; GO:0044444; GO:0044464; GO:0005515; GO:0005488; GO:0016020; GO:0071944; GO:0006807; GO:0010817; GO:0017144; GO:0018130; GO:0030186; GO:0034641; GO:0034754; GO:0042430; GO:0042435; GO:0042445; GO:0042446; GO:0043603; GO:0043604; GO:0044271; GO:0046483; GO:0065007; GO:0065008; GO:1901564; GO:1901566
TraesCS1B03G0084700	GO:0005643; GO:0005515; GO:0051028; GO:0005635; GO:0000972; GO:0015031; GO:0003723; GO:0080008; GO:0005634; GO:0005829; GO:0043130; GO:0005622; GO:0005575; GO:0005623; GO:0043231; GO:0012505; GO:0031967; GO:0031975; GO:0032991; GO:0043226; GO:0043227; GO:0043229; GO:0044422; GO:0044424; GO:0044428; GO:0044446; GO:0044464; GO:0003674; GO:0005488; GO:0006403; GO:0006810; GO:0008150; GO:0015931; GO:0033036; GO:0050657; GO:0050658; GO:0051179; GO:0051234; GO:0051236; GO:0071702; GO:0071705; GO:0051276; GO:0006996; GO:0009987; GO:0016043; GO:0071840; GO:0008104; GO:0015833; GO:0042886; GO:0045184; GO:0003676; GO:0097159; GO:1901363; GO:0000151; GO:0031461; GO:1902494; GO:1990234; GO:0005737; GO:0044444; GO:0032182
TraesCS1B03G0085000	GO:0005576; GO:0016757; GO:0016021; GO:0005575; GO:0003674; GO:0003824; GO:0016740; GO:0016020; GO:0031224; GO:0044425
TraesCS1B03G0086600	GO:0071555; GO:0005576; GO:0009505; GO:0052793; GO:0008150; GO:0009987; GO:0016043; GO:0045229; GO:0071554; GO:0071840; GO:0005575; GO:0005618; GO:0005623; GO:0030312; GO:0044464; GO:0071944; GO:0003674; GO:0003824; GO:0016787; GO:0016788; GO:0052689
TraesCS1B03G0086900	GO:0030533; GO:0006414; GO:0005575; GO:0006412; GO:0000496; GO:0000498; GO:0000499; GO:0003674; GO:0003676; GO:0003723; GO:0005488; GO:0060090; GO:0097159; GO:1901363; GO:0008152; GO:0006518; GO:0006807; GO:0008150; GO:0009058; GO:0009059; GO:0009987; GO:0010467; GO:0019538; GO:0034641; GO:0034645; GO:0043043; GO:0043170; GO:0043603; GO:0043604; GO:0044237; GO:0044238; GO:0044249; GO:0044260; GO:0044267; GO:0044271; GO:0071704; GO:1901564; GO:1901566; GO:1901576; GO:0009507; GO:0046930; GO:0009409; GO:0009707; GO:0009941; GO:0009744; GO:0034426; GO:0009753; GO:0009527; GO:0015171; GO:0005515; GO:0045037; GO:0009536; GO:0005773; GO:0015288; GO:0009749; GO:0009611; GO:0005777; GO:0005622; GO:0005623; GO:0005737; GO:0043231; GO:0043226; GO:0043227; GO:0043229; GO:0044424; GO:0044444; GO:0044464; GO:0016021; GO:0016020; GO:0031224; GO:0032991; GO:0044425; GO:0098796; GO:0006950; GO:0009266; GO:0009628; GO:0050896; GO:0009526; GO:0019867; GO:0031090; GO:0031967; GO:0031968; GO:0031969; GO:0031975; GO:0042170; GO:0044422; GO:0044434; GO:0044435; GO:0044446; GO:0098588; GO:0098805; GO:0009743; GO:0010033; GO:0034285; GO:0042221; GO:1901700; GO:0009513; GO:0034425; GO:0001101; GO:0009719; GO:0009725; GO:0005215; GO:0022857; GO:0005342; GO:0008509; GO:0008514; GO:0015075; GO:0015318; GO:0046943; GO:0008104; GO:0006605; GO:0006810; GO:0006886; GO:0015031; GO:0015833; GO:0017038; GO:0033036; GO:0033365; GO:0034613; GO:0042886; GO:0045036; GO:0045184; GO:0046907; GO:0051179; GO:0051234; GO:0051641; GO:0051649; GO:0055085; GO:0065002; GO:0070727; GO:0071702; GO:0071705; GO:0071806; GO:0072594; GO:0072596; GO:0072598; GO:0015267; GO:0022803; GO:0022829; GO:0009746; GO:0034284; GO:0042579
TraesCS1B03G0094400	GO:0016567; GO:0046872; GO:0005634; GO:0016740; GO:0009507; GO:0008152; GO:0006464; GO:0006807; GO:0008150; GO:0009987; GO:0019538; GO:0032446; GO:0036211; GO:0043170; GO:0043412; GO:0044237; GO:0044238; GO:0044260; GO:0044267; GO:0070647; GO:0071704; GO:1901564; GO:0003674; GO:0005488; GO:0043167; GO:0043169; GO:0005622; GO:0005575; GO:0005623; GO:0043231; GO:0043226; GO:0043227; GO:0043229; GO:0044424; GO:0044464; GO:0003824; GO:0005737; GO:0009536; GO:0044444
TraesCS1B03G0097100	GO:0005829; GO:0032050; GO:0009504; GO:0005545; GO:0005546; GO:0005886; GO:0005634; GO:0072583; GO:0006900; GO:0030136; GO:0000149; GO:0006897; GO:0005905; GO:0005622; GO:0005575; GO:0005623; GO:0005737; GO:0044424; GO:0044444; GO:0044464; GO:0005515; GO:0003674; GO:0005488; GO:0030276; GO:0005543; GO:0008289; GO:0035091; GO:0043167; GO:0043168; GO:1901981; GO:1902936; GO:0016020; GO:0071944; GO:0043231; GO:0043226; GO:0043227; GO:0043229; GO:0016192; GO:0006810; GO:0006898; GO:0008150; GO:0051179; GO:0051234; GO:0098657; GO:0006996; GO:0009987; GO:0016043; GO:0016050; GO:0061024; GO:0071840; GO:0030135; GO:0031410; GO:0031982; GO:0097708; GO:0012505; GO:0044425; GO:0005794; GO:0005773; GO:0048268; GO:0022607; GO:0034622; GO:0043933; GO:0044085; GO:0065003
TraesCS1B03G0097400	GO:0003700; GO:0044212; GO:0010497; GO:0006355; GO:0005634; GO:0055044; GO:0090057; GO:0043565; GO:0140110; GO:0003674; GO:0001067; GO:0003676; GO:0003677; GO:0005488; GO:0097159; GO:1901363; GO:0010496; GO:0006810; GO:0008150; GO:0009987; GO:0051179; GO:0051234; GO:0008152; GO:0006139; GO:0006351; GO:0006725; GO:0006807; GO:0009058; GO:0009059; GO:0009889; GO:0010467; GO:0010468; GO:0010556; GO:0016070; GO:0018130; GO:0019219; GO:0019222; GO:0019438; GO:0031323; GO:0031326; GO:0032774; GO:0034641; GO:0034645; GO:0034654; GO:0043170; GO:0044237; GO:0044238; GO:0044249; GO:0044260; GO:0044271; GO:0046483; GO:0050789; GO:0050794; GO:0051171; GO:0051252; GO:0060255; GO:0065007; GO:0071704; GO:0080090; GO:0090304; GO:0097659; GO:1901360; GO:1901362; GO:1901576; GO:1903506; GO:2000112; GO:2001141; GO:0005622; GO:0005575; GO:0005623; GO:0043231; GO:0043226; GO:0043227; GO:0043229; GO:0044424; GO:0044464; GO:0003002; GO:0007275; GO:0007389; GO:0009956; GO:0022622; GO:0032501; GO:0032502; GO:0048364; GO:0048731; GO:0048856; GO:0099402
TraesCS1B03G0097500	GO:0009793; GO:0003674; GO:0005575; GO:0000003; GO:0003006; GO:0007275; GO:0009790; GO:0008150; GO:0009791; GO:0010154; GO:0022414; GO:0032501; GO:0032502; GO:0048316; GO:0048608; GO:0048731; GO:0048856; GO:0061458
TraesCS1B03G0099600	GO:0005524; GO:0004674; GO:0006468; GO:0005509; GO:0016021; GO:0030247; GO:0005576; GO:0005886; GO:0016301; GO:0000166; GO:0003674; GO:0005488; GO:0008144; GO:0017076; GO:0030554; GO:0032553; GO:0032555; GO:0032559; GO:0035639; GO:0036094; GO:0043167; GO:0043168; GO:0097159; GO:0097367; GO:1901265; GO:1901363; GO:0003824; GO:0004672; GO:0016740; GO:0016772; GO:0016773; GO:0140096; GO:0008152; GO:0006464; GO:0006793; GO:0006796; GO:0006807; GO:0008150; GO:0009987; GO:0016310; GO:0019538; GO:0036211; GO:0043170; GO:0043412; GO:0044237; GO:0044238; GO:0044260; GO:0044267; GO:0071704; GO:1901564; GO:0046872; GO:0043169; GO:0005575; GO:0016020; GO:0031224; GO:0044425; GO:0001871; GO:0030246; GO:0005623; GO:0044464; GO:0071944; GO:0009505; GO:0009507; GO:0005618; GO:0030312; GO:0005622; GO:0005737; GO:0043231; GO:0009536; GO:0043226; GO:0043227; GO:0043229; GO:0044424; GO:0044444
TraesCS1B03G0099700	GO:0005753; GO:0005829; GO:0005750; GO:0005739; GO:0008150; GO:0003674; GO:0016469; GO:0005622; GO:0005575; GO:0016020; GO:0005623; GO:0005737; GO:0005740; GO:0005743; GO:0043231; GO:0019866; GO:0031090; GO:0031966; GO:0031967; GO:0031975; GO:0032991; GO:0043226; GO:0043227; GO:0043229; GO:0044422; GO:0044424; GO:0044425; GO:0044429; GO:0044444; GO:0044446; GO:0044455; GO:0044464; GO:0045259; GO:0098796; GO:0098798; GO:0098800; GO:0005746; GO:0045275; GO:0070069; GO:0070469; GO:0098803; GO:1902494; GO:1990204
TraesCS1B03G0101300	GO:0005634; GO:0005622; GO:0005575; GO:0005623; GO:0043231; GO:0043226; GO:0043227; GO:0043229; GO:0044424; GO:0044464
TraesCS1B03G0103700	GO:0018258; GO:1990714; GO:0080147; GO:0005802; GO:0000139; GO:0005768; GO:0005794; GO:0016757; GO:0016021; GO:0010405; GO:0030246; GO:0008152; GO:0006464; GO:0006486; GO:0006493; GO:0006807; GO:0008150; GO:0009058; GO:0009059; GO:0009100; GO:0009101; GO:0009987; GO:0018193; GO:0018208; GO:0019538; GO:0034645; GO:0036211; GO:0043170; GO:0043412; GO:0043413; GO:0044237; GO:0044238; GO:0044249; GO:0044260; GO:0044267; GO:0070085; GO:0071704; GO:1901135; GO:1901137; GO:1901564; GO:1901566; GO:1901576; GO:0003674; GO:0003824; GO:0008378; GO:0016740; GO:0016758; GO:0007275; GO:0009653; GO:0009888; GO:0010015; GO:0010053; GO:0010054; GO:0021700; GO:0022622; GO:0030154; GO:0032501; GO:0032502; GO:0048364; GO:0048468; GO:0048469; GO:0048731; GO:0048764; GO:0048765; GO:0048856; GO:0048869; GO:0071695; GO:0090558; GO:0090627; GO:0099402; GO:1905392; GO:0005622; GO:0005575; GO:0005623; GO:0005737; GO:0043231; GO:0012505; GO:0031984; GO:0043226; GO:0043227; GO:0043229; GO:0044422; GO:0044424; GO:0044431; GO:0044444; GO:0044446; GO:0044464; GO:0098791; GO:0016020; GO:0031090; GO:0098588; GO:0031410; GO:0031982; GO:0097708; GO:0031224; GO:0044425; GO:0006029; GO:0010384; GO:0010404; GO:0044036; GO:0071554; GO:0005488
TraesCS1B03G0105600	GO:0008270; GO:0005739; GO:0003674; GO:0005488; GO:0046872; GO:0043167; GO:0043169; GO:0046914; GO:0005622; GO:0005575; GO:0005623; GO:0005737; GO:0043231; GO:0043226; GO:0043227; GO:0043229; GO:0044424; GO:0044444; GO:0044464
TraesCS1B03G0107500	GO:0015385; GO:0006885; GO:0009507; GO:0006813; GO:0005783; GO:0005451; GO:0012505; GO:0015299; GO:0030104; GO:0006623; GO:0006812; GO:0016021; GO:0030007; GO:0003674; GO:0046873; GO:0005215; GO:0022857; GO:0015291; GO:0008324; GO:0015075; GO:0015077; GO:0015078; GO:0015081; GO:0015297; GO:0015298; GO:0015318; GO:0015491; GO:0022804; GO:0022890; GO:0099516; GO:0008150; GO:0042592; GO:0050801; GO:0048878; GO:0055067; GO:0055080; GO:0065007; GO:0065008; GO:0098771; GO:0005622; GO:0005575; GO:0005623; GO:0005737; GO:0043231; GO:0009536; GO:0043226; GO:0043227; GO:0043229; GO:0044424; GO:0044444; GO:0044464; GO:0006810; GO:0006811; GO:0030001; GO:0015672; GO:0051179; GO:0051234; GO:0008104; GO:0006605; GO:0006886; GO:0007034; GO:0015031; GO:0015833; GO:0033036; GO:0033365; GO:0034613; GO:0042886; GO:0045184; GO:0046907; GO:0051641; GO:0051649; GO:0070727; GO:0071702; GO:0071705; GO:0072594; GO:0072665; GO:0072666; GO:0016020; GO:0031224; GO:0044425; GO:0006873; GO:0006875; GO:0009987; GO:0019725; GO:0030003; GO:0030004; GO:0055065; GO:0055075; GO:0055082
TraesCS1B03G0107600	GO:0102337; GO:0006633; GO:0009826; GO:0010025; GO:0005783; GO:0000038; GO:0042335; GO:0016021; GO:0005737; GO:0005739; GO:0005789; GO:0009409; GO:0102338; GO:0102756; GO:0102336; GO:0009416; GO:0003674; GO:0003824; GO:0016740; GO:0016746; GO:0016747; GO:0008152; GO:0006082; GO:0006629; GO:0006631; GO:0008150; GO:0008610; GO:0009058; GO:0009987; GO:0016053; GO:0019752; GO:0032787; GO:0043436; GO:0044237; GO:0044238; GO:0044249; GO:0044255; GO:0044281; GO:0044283; GO:0046394; GO:0071704; GO:0072330; GO:1901576; GO:0000902; GO:0016049; GO:0040007; GO:0009653; GO:0016043; GO:0032502; GO:0032989; GO:0048589; GO:0048856; GO:0048869; GO:0060560; GO:0071840; GO:0010166; GO:1901568; GO:1901570; GO:0005622; GO:0005575; GO:0005623; GO:0043231; GO:0012505; GO:0043226; GO:0043227; GO:0043229; GO:0044424; GO:0044444; GO:0044464; GO:0007275; GO:0032501; GO:0016020; GO:0031224; GO:0044425; GO:0031984; GO:0042175; GO:0044422; GO:0044432; GO:0044446; GO:0098827; GO:0006950; GO:0009266; GO:0009628; GO:0050896; GO:0009314
TraesCS1B03G0108700	GO:0046244; GO:0005737; GO:0045548; GO:0006559; GO:0009800; GO:0046274; GO:0009819; GO:0005515; GO:0006979; GO:0009699; GO:0080167; GO:0010224; GO:0006952; GO:0009555; GO:0009611; GO:0008152; GO:0006082; GO:0006725; GO:0008150; GO:0009056; GO:0009696; GO:0009987; GO:0010817; GO:0016054; GO:0016999; GO:0017001; GO:0017144; GO:0018958; GO:0019336; GO:0019439; GO:0019752; GO:0032787; GO:0042445; GO:0042447; GO:0042537; GO:0042737; GO:0043436; GO:0044237; GO:0044248; GO:0044281; GO:0044282; GO:0046395; GO:0065007; GO:0065008; GO:0071704; GO:0072329; GO:1901360; GO:1901361; GO:1901575; GO:1901615; GO:1901616; GO:0005622; GO:0005575; GO:0005623; GO:0044424; GO:0044464; GO:0003674; GO:0003824; GO:0016829; GO:0016840; GO:0016841; GO:0006520; GO:0006558; GO:0006807; GO:0009063; GO:0009072; GO:0009074; GO:0044238; GO:1901564; GO:1901565; GO:1901605; GO:1901606; GO:1902221; GO:1902222; GO:0009058; GO:0009698; GO:0009803; GO:0016053; GO:0019438; GO:0019748; GO:0044249; GO:0044283; GO:0044550; GO:0046394; GO:0072330; GO:1901362; GO:1901576; GO:0009808; GO:0046271; GO:0001101; GO:0006950; GO:0009414; GO:0009415; GO:0009628; GO:0010035; GO:0042221; GO:0050896; GO:1901700; GO:0005488; GO:0009314; GO:0009411; GO:0009416; GO:0007275; GO:0032501; GO:0032502; GO:0048229; GO:0048856; GO:0005829; GO:0044444
TraesCS1B03G0109200	GO:0003779; GO:0030042; GO:0015629; GO:0009870; GO:0042742; GO:0005737; GO:0009536; GO:0005829; GO:0005515; GO:0003674; GO:0005488; GO:0008092; GO:0030036; GO:0007010; GO:0006996; GO:0007015; GO:0008150; GO:0008154; GO:0009987; GO:0016043; GO:0022411; GO:0030029; GO:0032984; GO:0043624; GO:0043933; GO:0051261; GO:0071840; GO:0097435; GO:0005622; GO:0005575; GO:0005623; GO:0005856; GO:0043226; GO:0043228; GO:0043229; GO:0043232; GO:0044424; GO:0044464; GO:0002218; GO:0002253; GO:0002376; GO:0002682; GO:0002684; GO:0006952; GO:0007165; GO:0006950; GO:0006955; GO:0007154; GO:0023052; GO:0031347; GO:0031349; GO:0045087; GO:0045088; GO:0045089; GO:0048518; GO:0048583; GO:0048584; GO:0050776; GO:0050778; GO:0050789; GO:0050794; GO:0050896; GO:0051716; GO:0065007; GO:0080134; GO:0009605; GO:0009607; GO:0051707; GO:0009617; GO:0043207; GO:0051704; GO:0098542; GO:0043231; GO:0043227; GO:0044444; GO:0006979; GO:0046686; GO:0009507; GO:0005886; GO:0005739; GO:0009506; GO:0010038; GO:0010035; GO:0042221; GO:0016020; GO:0071944; GO:0005911; GO:0030054; GO:0055044
TraesCS1B03G0109500	GO:0046982; GO:0005634; GO:0003677; GO:0000790; GO:0005829; GO:0000786; GO:0006325; GO:0005515; GO:0003674; GO:0005488; GO:0046983; GO:0005622; GO:0005575; GO:0005623; GO:0043231; GO:0043226; GO:0043227; GO:0043229; GO:0044424; GO:0044464; GO:0003676; GO:0097159; GO:1901363; GO:0000228; GO:0000785; GO:0005694; GO:0031974; GO:0031981; GO:0043228; GO:0043232; GO:0043233; GO:0044422; GO:0044427; GO:0044428; GO:0044446; GO:0044454; GO:0070013; GO:0005737; GO:0044444; GO:0032991; GO:0032993; GO:0044815; GO:0051276; GO:0006996; GO:0008150; GO:0009987; GO:0016043; GO:0071840; GO:0005576
TraesCS1B03G0109700	GO:0005634; GO:0003677; GO:0006325; GO:0005829; GO:0000790; GO:0046982; GO:0000786; GO:0005622; GO:0005575; GO:0005623; GO:0043231; GO:0043226; GO:0043227; GO:0043229; GO:0044424; GO:0044464; GO:0003674; GO:0003676; GO:0005488; GO:0097159; GO:1901363; GO:0051276; GO:0006996; GO:0008150; GO:0009987; GO:0016043; GO:0071840; GO:0005737; GO:0044444; GO:0000228; GO:0000785; GO:0005694; GO:0031974; GO:0031981; GO:0043228; GO:0043232; GO:0043233; GO:0044422; GO:0044427; GO:0044428; GO:0044446; GO:0044454; GO:0070013; GO:0005515; GO:0046983; GO:0032991; GO:0032993; GO:0044815
TraesCS1B03G0109800	GO:0006796; GO:0046686; GO:0005829; GO:0000287; GO:0004427; GO:0005737; GO:0008152; GO:0006793; GO:0008150; GO:0009987; GO:0044237; GO:0010038; GO:0010035; GO:0042221; GO:0050896; GO:0005622; GO:0005575; GO:0005623; GO:0044424; GO:0044444; GO:0044464; GO:0003674; GO:0005488; GO:0046872; GO:0043167; GO:0043169; GO:0003824; GO:0016462; GO:0016787; GO:0016817; GO:0016818
TraesCS1B03G0109900	GO:1990404; GO:0070212; GO:0005634; GO:0006281; GO:0006302; GO:0006471; GO:0051287; GO:0009737; GO:0003950; GO:0006979; GO:0005730; GO:0003677; GO:0008270; GO:0003674; GO:0003824; GO:0016740; GO:0016757; GO:0016763; GO:0140096; GO:0008152; GO:0006464; GO:0006807; GO:0008150; GO:0009987; GO:0019538; GO:0036211; GO:0043170; GO:0043412; GO:0044237; GO:0044238; GO:0044260; GO:0044267; GO:0071704; GO:1901564; GO:0005622; GO:0005575; GO:0005623; GO:0043231; GO:0043226; GO:0043227; GO:0043229; GO:0044424; GO:0044464; GO:0006139; GO:0006259; GO:0006725; GO:0006950; GO:0006974; GO:0033554; GO:0034641; GO:0046483; GO:0050896; GO:0051716; GO:0090304; GO:1901360; GO:0000166; GO:0005488; GO:0036094; GO:0048037; GO:0050662; GO:0097159; GO:1901265; GO:1901363; GO:0001101; GO:0009719; GO:0009725; GO:0010033; GO:0033993; GO:0042221; GO:0097305; GO:1901700; GO:0031974; GO:0031981; GO:0043228; GO:0043232; GO:0043233; GO:0044422; GO:0044428; GO:0044446; GO:0070013; GO:0003676; GO:0046872; GO:0043167; GO:0043169; GO:0046914
TraesCS1B03G0116100	GO:0005634; GO:0004519; GO:0003677; GO:0009816; GO:1901672; GO:0005515; GO:0034052; GO:0051607; GO:1900426; GO:0005524; GO:0031935; GO:0016887; GO:0002230; GO:0006282; GO:0009626; GO:0031047; GO:0006281; GO:0005768; GO:0006325; GO:0003723; GO:0005622; GO:0005575; GO:0005623; GO:0043231; GO:0043226; GO:0043227; GO:0043229; GO:0044424; GO:0044464; GO:0003674; GO:0003824; GO:0004518; GO:0016787; GO:0016788; GO:0003676; GO:0005488; GO:0097159; GO:1901363; GO:0002376; GO:0006952; GO:0042742; GO:0006950; GO:0006955; GO:0008150; GO:0009605; GO:0009607; GO:0051707; GO:0009617; GO:0009814; GO:0043207; GO:0045087; GO:0050896; GO:0051704; GO:0098542; GO:0002682; GO:0002684; GO:0002831; GO:0002833; GO:0009627; GO:0010112; GO:0031347; GO:0031349; GO:0032101; GO:0032103; GO:0043900; GO:0043902; GO:0045088; GO:0045089; GO:0048518; GO:0048583; GO:0048584; GO:0050776; GO:0050778; GO:0050789; GO:0065007; GO:0080134; GO:0008219; GO:0012501; GO:0009987; GO:0010363; GO:0010941; GO:0010942; GO:0033554; GO:0034050; GO:0043067; GO:0043068; GO:0048522; GO:0050794; GO:0051716; GO:0080135; GO:0002252; GO:0009615; GO:1900424; GO:0000166; GO:0008144; GO:0017076; GO:0030554; GO:0032553; GO:0032555; GO:0032559; GO:0035639; GO:0036094; GO:0043167; GO:0043168; GO:0097367; GO:1901265; GO:0051276; GO:0008152; GO:0006139; GO:0006342; GO:0006351; GO:0006355; GO:0006725; GO:0006807; GO:0006996; GO:0009058; GO:0009059; GO:0009889; GO:0009890; GO:0009892; GO:0010467; GO:0010468; GO:0010556; GO:0010558; GO:0010605; GO:0010629; GO:0016043; GO:0016070; GO:0016458; GO:0045892; GO:0018130; GO:0019219; GO:0019222; GO:0019438; GO:0031323; GO:0031324; GO:0031326; GO:0031327; GO:0032774; GO:0033043; GO:0033044; GO:0034641; GO:0034645; GO:0034654; GO:0040029; GO:0043170; GO:0044237; GO:0044238; GO:0044249; GO:0044260; GO:0044271; GO:0045814; GO:0045934; GO:0046483; GO:0048519; GO:0048523; GO:0051128; GO:0051171; GO:0051172; GO:0051252; GO:0051253; GO:0060255; GO:0060968; GO:0071704; GO:0071840; GO:0080090; GO:0090304; GO:0097659; GO:1901360; GO:1901362; GO:1901576; GO:1902275; GO:1902679; GO:1903506; GO:1903507; GO:2000112; GO:2000113; GO:2001141; GO:0017111; GO:0016462; GO:0016817; GO:0016818; GO:0002697; GO:0050688; GO:0050691; GO:0006259; GO:0006974; GO:0051052; GO:2001020; GO:0005737; GO:0012505; GO:0031410; GO:0031982; GO:0044444; GO:0097708
TraesCS1B03G0119200	GO:0009409; GO:0006633; GO:0102338; GO:0005783; GO:0102337; GO:0016020; GO:0102756; GO:0102336; GO:0009416; GO:0009507; GO:0006950; GO:0008150; GO:0009266; GO:0009628; GO:0050896; GO:0008152; GO:0006082; GO:0006629; GO:0006631; GO:0008610; GO:0009058; GO:0009987; GO:0016053; GO:0019752; GO:0032787; GO:0043436; GO:0044237; GO:0044238; GO:0044249; GO:0044255; GO:0044281; GO:0044283; GO:0046394; GO:0071704; GO:0072330; GO:1901576; GO:0003674; GO:0003824; GO:0016740; GO:0016746; GO:0016747; GO:0005622; GO:0005575; GO:0005623; GO:0005737; GO:0043231; GO:0012505; GO:0043226; GO:0043227; GO:0043229; GO:0044424; GO:0044444; GO:0044464; GO:0009314; GO:0009536
TraesCS1B03G0120100	GO:0010200; GO:0003676; GO:0005634; GO:0006355; GO:0003700; GO:0008150; GO:0042493; GO:0010033; GO:0010243; GO:0042221; GO:0050896; GO:1901698; GO:1901700; GO:0003674; GO:0005488; GO:0097159; GO:1901363; GO:0005622; GO:0005575; GO:0005623; GO:0043231; GO:0043226; GO:0043227; GO:0043229; GO:0044424; GO:0044464; GO:0008152; GO:0006139; GO:0006351; GO:0006725; GO:0006807; GO:0009058; GO:0009059; GO:0009889; GO:0009987; GO:0010467; GO:0010468; GO:0010556; GO:0016070; GO:0018130; GO:0019219; GO:0019222; GO:0019438; GO:0031323; GO:0031326; GO:0032774; GO:0034641; GO:0034645; GO:0034654; GO:0043170; GO:0044237; GO:0044238; GO:0044249; GO:0044260; GO:0044271; GO:0046483; GO:0050789; GO:0050794; GO:0051171; GO:0051252; GO:0060255; GO:0065007; GO:0071704; GO:0080090; GO:0090304; GO:0097659; GO:1901360; GO:1901362; GO:1901576; GO:1903506; GO:2000112; GO:2001141; GO:0140110
TraesCS1B03G0121100	GO:0008150; GO:0016740; GO:0005575; GO:0003674; GO:0003824
TraesCS1B03G0121200	GO:0006096; GO:0004347; GO:0005829; GO:0009536; GO:0006094; GO:0016866; GO:0048029; GO:0005737; GO:0051156; GO:0009817; GO:0046686; GO:0008152; GO:0005975; GO:0006082; GO:0006090; GO:0006091; GO:0006139; GO:0006163; GO:0006164; GO:0006165; GO:0006725; GO:0006732; GO:0006733; GO:0006753; GO:0006754; GO:0006757; GO:0006793; GO:0006796; GO:0006807; GO:0008150; GO:0009056; GO:0009058; GO:0009108; GO:0009117; GO:0009123; GO:0009124; GO:0009126; GO:0009127; GO:0009132; GO:0009135; GO:0009141; GO:0009142; GO:0009144; GO:0009145; GO:0009150; GO:0009152; GO:0009156; GO:0009161; GO:0009165; GO:0009166; GO:0009167; GO:0009168; GO:0009179; GO:0009185; GO:0009199; GO:0009201; GO:0009205; GO:0009206; GO:0009259; GO:0009260; GO:0009987; GO:0016052; GO:0016053; GO:0016310; GO:0017144; GO:0018130; GO:0019359; GO:0019362; GO:0019363; GO:0019438; GO:0019439; GO:0019637; GO:0019693; GO:0019752; GO:0032787; GO:0034404; GO:0034641; GO:0034654; GO:0034655; GO:0042866; GO:0043436; GO:0044237; GO:0044238; GO:0044248; GO:0044249; GO:0044270; GO:0044271; GO:0044281; GO:0044283; GO:0046031; GO:0046034; GO:0046390; GO:0046394; GO:0046434; GO:0046483; GO:0046496; GO:0046700; GO:0046939; GO:0051186; GO:0051188; GO:0055086; GO:0071704; GO:0072330; GO:0072521; GO:0072522; GO:0072524; GO:0072525; GO:0090407; GO:1901135; GO:1901137; GO:1901292; GO:1901293; GO:1901360; GO:1901361; GO:1901362; GO:1901564; GO:1901566; GO:1901575; GO:1901576; GO:0003674; GO:0003824; GO:0016853; GO:0016860; GO:0016861; GO:0005622; GO:0005575; GO:0005623; GO:0044424; GO:0044444; GO:0044464; GO:0043231; GO:0043226; GO:0043227; GO:0043229; GO:0005996; GO:0006006; GO:0016051; GO:0019318; GO:0019319; GO:0046364; GO:0030246; GO:0005488; GO:0036094; GO:0002376; GO:0006952; GO:0050832; GO:0006950; GO:0006955; GO:0009605; GO:0009607; GO:0051707; GO:0009620; GO:0009814; GO:0043207; GO:0045087; GO:0050896; GO:0051704; GO:0098542; GO:0010038; GO:0010035; GO:0042221
TraesCS1B03G0121500	GO:0102337; GO:0009922; GO:0006633; GO:0009416; GO:0102756; GO:0005737; GO:0009409; GO:0102336; GO:0102338; GO:0016021; GO:0003674; GO:0003824; GO:0016740; GO:0016746; GO:0016747; GO:0004312; GO:0008152; GO:0006082; GO:0006629; GO:0006631; GO:0008150; GO:0008610; GO:0009058; GO:0009987; GO:0016053; GO:0019752; GO:0032787; GO:0043436; GO:0044237; GO:0044238; GO:0044249; GO:0044255; GO:0044281; GO:0044283; GO:0046394; GO:0071704; GO:0072330; GO:1901576; GO:0009314; GO:0009628; GO:0050896; GO:0005622; GO:0005575; GO:0005623; GO:0044424; GO:0044464; GO:0006950; GO:0009266; GO:0016020; GO:0031224; GO:0044425; GO:0009826; GO:0010025; GO:0005783; GO:0000038; GO:0042335; GO:0005739; GO:0005789; GO:0000902; GO:0016049; GO:0040007; GO:0009653; GO:0016043; GO:0032502; GO:0032989; GO:0048589; GO:0048856; GO:0048869; GO:0060560; GO:0071840; GO:0010166; GO:1901568; GO:1901570; GO:0043231; GO:0012505; GO:0043226; GO:0043227; GO:0043229; GO:0044444; GO:0007275; GO:0032501; GO:0031984; GO:0042175; GO:0044422; GO:0044432; GO:0044446; GO:0098827
TraesCS1B03G0124900	GO:0005737; GO:0005622; GO:0005575; GO:0005623; GO:0044424; GO:0044464
TraesCS1B03G0128200	GO:0006355; GO:0005829; GO:0005634; GO:0003700; GO:0009751; GO:0044212; GO:0043565; GO:0008152; GO:0006139; GO:0006351; GO:0006725; GO:0006807; GO:0008150; GO:0009058; GO:0009059; GO:0009889; GO:0009987; GO:0010467; GO:0010468; GO:0010556; GO:0016070; GO:0018130; GO:0019219; GO:0019222; GO:0019438; GO:0031323; GO:0031326; GO:0032774; GO:0034641; GO:0034645; GO:0034654; GO:0043170; GO:0044237; GO:0044238; GO:0044249; GO:0044260; GO:0044271; GO:0046483; GO:0050789; GO:0050794; GO:0051171; GO:0051252; GO:0060255; GO:0065007; GO:0071704; GO:0080090; GO:0090304; GO:0097659; GO:1901360; GO:1901362; GO:1901576; GO:1903506; GO:2000112; GO:2001141; GO:0005622; GO:0005575; GO:0005623; GO:0005737; GO:0044424; GO:0044444; GO:0044464; GO:0043231; GO:0043226; GO:0043227; GO:0043229; GO:0140110; GO:0003674; GO:0001101; GO:0042493; GO:0009719; GO:0009725; GO:0010033; GO:0014070; GO:0046677; GO:0042221; GO:0050896; GO:1901700; GO:0001067; GO:0003676; GO:0003677; GO:0005488; GO:0097159; GO:1901363; GO:0009753; GO:0009723; GO:0035865; GO:0009739; GO:0043266; GO:0046686; GO:0010200; GO:0010038; GO:0010035; GO:0070887; GO:0035864; GO:0051716; GO:0071241; GO:0071248; GO:0033993; GO:0006810; GO:0006811; GO:0006812; GO:0006813; GO:0030001; GO:0010959; GO:0015672; GO:0032879; GO:0043269; GO:0051049; GO:0051179; GO:0051234; GO:0010243; GO:1901698
TraesCS1B03G0131000	GO:0005634; GO:0008150; GO:0003674; GO:0005622; GO:0005575; GO:0005623; GO:0043231; GO:0043226; GO:0043227; GO:0043229; GO:0044424; GO:0044464
TraesCS1B03G0131200	GO:0045087; GO:1900425; GO:0003700; GO:0042742; GO:0045824; GO:0003680; GO:0005634; GO:0002376; GO:0006952; GO:0006950; GO:0006955; GO:0008150; GO:0050896; GO:0002831; GO:0002832; GO:0009605; GO:0009607; GO:0051707; GO:0009617; GO:0031347; GO:0031348; GO:0032101; GO:0032102; GO:0043207; GO:0043900; GO:0043901; GO:0048519; GO:0048583; GO:0048585; GO:0050789; GO:0051704; GO:0065007; GO:0080134; GO:0098542; GO:1900424; GO:0140110; GO:0003674; GO:0002682; GO:0002683; GO:0045088; GO:0050776; GO:0050777; GO:0003676; GO:0003677; GO:0003690; GO:0005488; GO:0043565; GO:0097159; GO:1901363; GO:1990837; GO:0005622; GO:0005575; GO:0005623; GO:0043231; GO:0043226; GO:0043227; GO:0043229; GO:0044424; GO:0044464; GO:0010228; GO:0000003; GO:0003006; GO:0007275; GO:0009791; GO:0022414; GO:0032501; GO:0032502; GO:0048608; GO:0048731; GO:0048856; GO:0061458
TraesCS1B03G0131700	GO:0006414; GO:0006412; GO:0030533; GO:0005575; GO:0008152; GO:0006518; GO:0006807; GO:0008150; GO:0009058; GO:0009059; GO:0009987; GO:0010467; GO:0019538; GO:0034641; GO:0034645; GO:0043043; GO:0043170; GO:0043603; GO:0043604; GO:0044237; GO:0044238; GO:0044249; GO:0044260; GO:0044267; GO:0044271; GO:0071704; GO:1901564; GO:1901566; GO:1901576; GO:0000496; GO:0000498; GO:0000499; GO:0003674; GO:0003676; GO:0003723; GO:0005488; GO:0060090; GO:0097159; GO:1901363; GO:0030036; GO:0005737; GO:0051693; GO:0008290; GO:0051015; GO:0030479; GO:0051016; GO:0005634; GO:0007015; GO:0007010; GO:0006996; GO:0016043; GO:0030029; GO:0071840; GO:0005622; GO:0005623; GO:0044424; GO:0044464; GO:0030042; GO:0030832; GO:0008064; GO:0008154; GO:0030041; GO:0010639; GO:0022607; GO:0022411; GO:0030833; GO:0030834; GO:0030835; GO:0030837; GO:0031333; GO:0032271; GO:0032272; GO:0032535; GO:0032956; GO:0032970; GO:0032984; GO:0033043; GO:0034622; GO:0043242; GO:0043244; GO:0043254; GO:0043624; GO:0043933; GO:0044085; GO:0044087; GO:0048519; GO:0048523; GO:0050789; GO:0050794; GO:0051128; GO:0051129; GO:0051258; GO:0051261; GO:0051493; GO:0051494; GO:0065003; GO:0065007; GO:0065008; GO:0090066; GO:0097435; GO:0110053; GO:1901879; GO:1901880; GO:1902903; GO:1902904; GO:0005856; GO:0015629; GO:0032991; GO:0043226; GO:0043228; GO:0043229; GO:0043232; GO:0044422; GO:0044430; GO:0044446; GO:0005515; GO:0003779; GO:0008092; GO:0044877; GO:0005938; GO:0030863; GO:0030864; GO:0044444; GO:0044448; GO:0061645; GO:0071944; GO:0099568; GO:0043231; GO:0043227
TraesCS1B03G0132800	GO:0005576; GO:0046274; GO:0055114; GO:0005507; GO:0005886; GO:0006826; GO:0055072; GO:0052716; GO:0016491; GO:0004322; GO:0048046; GO:0005575; GO:0008152; GO:0006725; GO:0008150; GO:0009056; GO:0009698; GO:0009808; GO:0009987; GO:0019439; GO:0019748; GO:0044237; GO:0044248; GO:0046271; GO:0071704; GO:1901360; GO:1901361; GO:1901575; GO:0003674; GO:0005488; GO:0046872; GO:0043167; GO:0043169; GO:0046914; GO:0016020; GO:0005623; GO:0044464; GO:0071944; GO:0000041; GO:0006810; GO:0006811; GO:0006812; GO:0030001; GO:0051179; GO:0051234; GO:0042592; GO:0050801; GO:0048878; GO:0055065; GO:0055076; GO:0055080; GO:0065007; GO:0065008; GO:0098771; GO:0003824; GO:0016682; GO:0016679; GO:0016722; GO:0016724
TraesCS1B03G0134800	GO:0008150; GO:0005634; GO:0005829; GO:0003729; GO:0005622; GO:0005575; GO:0005623; GO:0043231; GO:0043226; GO:0043227; GO:0043229; GO:0044424; GO:0044464; GO:0005737; GO:0044444; GO:0003674; GO:0003676; GO:0003723; GO:0005488; GO:0097159; GO:1901363
TraesCS1B03G0136000	GO:0030173; GO:0030176; GO:0046964; GO:0008643; GO:0015297; GO:0005886; GO:0022857; GO:0005354; GO:0000139; GO:0005622; GO:0005575; GO:0016021; GO:0016020; GO:0005623; GO:0005737; GO:0043231; GO:0005794; GO:0012505; GO:0031090; GO:0031224; GO:0031228; GO:0031300; GO:0031301; GO:0031984; GO:0043226; GO:0043227; GO:0043229; GO:0044422; GO:0044424; GO:0044425; GO:0044431; GO:0044444; GO:0044446; GO:0044464; GO:0098588; GO:0098791; GO:0005783; GO:0005789; GO:0031227; GO:0042175; GO:0044432; GO:0098827; GO:0000295; GO:0003674; GO:0005215; GO:0005346; GO:0008509; GO:0008514; GO:0015075; GO:0015215; GO:0015216; GO:0015605; GO:0015932; GO:1901505; GO:1901682; GO:0006810; GO:0008150; GO:0051179; GO:0051234; GO:0071702; GO:0015291; GO:0022804; GO:0071944; GO:0015144; GO:0015145; GO:0015149; GO:0051119
TraesCS1B03G0136100	GO:0045944; GO:0044212; GO:0005515; GO:0010440; GO:0003700; GO:0008134; GO:0048574; GO:0005634; GO:0009908; GO:0042803; GO:0008152; GO:0006366; GO:0006139; GO:0006351; GO:0006355; GO:0006357; GO:0006725; GO:0006807; GO:0008150; GO:0009058; GO:0009059; GO:0009889; GO:0009891; GO:0009893; GO:0009987; GO:0010467; GO:0010468; GO:0010556; GO:0010557; GO:0010604; GO:0010628; GO:0016070; GO:0045935; GO:0018130; GO:0019219; GO:0019222; GO:0019438; GO:0031323; GO:0031325; GO:0031326; GO:0031328; GO:0032774; GO:0034641; GO:0034645; GO:0034654; GO:0043170; GO:0044237; GO:0044238; GO:0044249; GO:0044260; GO:0044271; GO:0045893; GO:0046483; GO:0048518; GO:0048522; GO:0050789; GO:0050794; GO:0051171; GO:0051173; GO:0051252; GO:0051254; GO:0060255; GO:0065007; GO:0071704; GO:0080090; GO:0090304; GO:0097659; GO:1901360; GO:1901362; GO:1901576; GO:1902680; GO:1903506; GO:1903508; GO:2000112; GO:2001141; GO:0001067; GO:0003674; GO:0003676; GO:0003677; GO:0005488; GO:0097159; GO:1901363; GO:0007275; GO:0009888; GO:0009791; GO:0010374; GO:0032501; GO:0032502; GO:0048856; GO:0048869; GO:0090558; GO:0140110; GO:0000003; GO:0003006; GO:0009314; GO:0009416; GO:0009628; GO:0009648; GO:0010228; GO:0022414; GO:0048571; GO:0048573; GO:0048608; GO:0048731; GO:0050896; GO:0061458; GO:0005622; GO:0005575; GO:0005623; GO:0043231; GO:0043226; GO:0043227; GO:0043229; GO:0044424; GO:0044464; GO:0048367; GO:0090567; GO:0046983; GO:0042802
TraesCS1B03G0136600	GO:0045944; GO:0044212; GO:0005515; GO:0010440; GO:0003700; GO:0008134; GO:0048574; GO:0005634; GO:0009908; GO:0042803; GO:0008152; GO:0006366; GO:0006139; GO:0006351; GO:0006355; GO:0006357; GO:0006725; GO:0006807; GO:0008150; GO:0009058; GO:0009059; GO:0009889; GO:0009891; GO:0009893; GO:0009987; GO:0010467; GO:0010468; GO:0010556; GO:0010557; GO:0010604; GO:0010628; GO:0016070; GO:0045935; GO:0018130; GO:0019219; GO:0019222; GO:0019438; GO:0031323; GO:0031325; GO:0031326; GO:0031328; GO:0032774; GO:0034641; GO:0034645; GO:0034654; GO:0043170; GO:0044237; GO:0044238; GO:0044249; GO:0044260; GO:0044271; GO:0045893; GO:0046483; GO:0048518; GO:0048522; GO:0050789; GO:0050794; GO:0051171; GO:0051173; GO:0051252; GO:0051254; GO:0060255; GO:0065007; GO:0071704; GO:0080090; GO:0090304; GO:0097659; GO:1901360; GO:1901362; GO:1901576; GO:1902680; GO:1903506; GO:1903508; GO:2000112; GO:2001141; GO:0001067; GO:0003674; GO:0003676; GO:0003677; GO:0005488; GO:0097159; GO:1901363; GO:0007275; GO:0009888; GO:0009791; GO:0010374; GO:0032501; GO:0032502; GO:0048856; GO:0048869; GO:0090558; GO:0140110; GO:0000003; GO:0003006; GO:0009314; GO:0009416; GO:0009628; GO:0009648; GO:0010228; GO:0022414; GO:0048571; GO:0048573; GO:0048608; GO:0048731; GO:0050896; GO:0061458; GO:0005622; GO:0005575; GO:0005623; GO:0043231; GO:0043226; GO:0043227; GO:0043229; GO:0044424; GO:0044464; GO:0048367; GO:0090567; GO:0046983; GO:0042802
TraesCS1B03G0138400	GO:0000188; GO:0006952; GO:0010225; GO:0017017; GO:0005634; GO:0005829; GO:0006470; GO:0009651; GO:0010224; GO:1902065; GO:0004725; GO:0000165; GO:0008152; GO:0001932; GO:0001933; GO:0007165; GO:0035556; GO:0006464; GO:0006468; GO:0006469; GO:0006793; GO:0006796; GO:0006807; GO:0007154; GO:0008150; GO:0009892; GO:0009966; GO:0009968; GO:0009987; GO:0010563; GO:0010605; GO:0010646; GO:0010648; GO:0016310; GO:0019220; GO:0019222; GO:0019538; GO:0023014; GO:0023052; GO:0023051; GO:0023057; GO:0031323; GO:0031324; GO:0031399; GO:0031400; GO:0032268; GO:0032269; GO:0033673; GO:0036211; GO:0042325; GO:0042326; GO:0043086; GO:0043170; GO:0043405; GO:0043407; GO:0043408; GO:0043409; GO:0043412; GO:0043549; GO:0044092; GO:0044237; GO:0044238; GO:0044260; GO:0044267; GO:0045859; GO:0045936; GO:0048519; GO:0048523; GO:0048583; GO:0048585; GO:0050789; GO:0050790; GO:0050794; GO:0050896; GO:0051171; GO:0051172; GO:0051174; GO:0051246; GO:0051248; GO:0051338; GO:0051348; GO:0051716; GO:0060255; GO:0065007; GO:0065009; GO:0071704; GO:0071900; GO:0071901; GO:0080090; GO:1901564; GO:1902531; GO:1902532; GO:0006950; GO:0009314; GO:0009411; GO:0009416; GO:0009628; GO:0003674; GO:0003824; GO:0004721; GO:0008138; GO:0016787; GO:0016788; GO:0016791; GO:0033549; GO:0042578; GO:0140096; GO:0005622; GO:0005575; GO:0005623; GO:0043231; GO:0043226; GO:0043227; GO:0043229; GO:0044424; GO:0044464; GO:0005737; GO:0044444; GO:0016311; GO:0006970; GO:0001101; GO:0007584; GO:0042493; GO:0009605; GO:0009991; GO:0010033; GO:0010243; GO:0031667; GO:0042221; GO:0043200; GO:1901698; GO:1901700
TraesCS1B03G0138600	GO:0005975; GO:0099503; GO:0005773; GO:0015929; GO:0005829; GO:0102148; GO:0004563; GO:0009507; GO:0008152; GO:0008150; GO:0044238; GO:0071704; GO:0005622; GO:0005575; GO:0005623; GO:0005737; GO:0031410; GO:0031982; GO:0043226; GO:0043227; GO:0043229; GO:0044424; GO:0044444; GO:0044464; GO:0097708; GO:0043231; GO:0003674; GO:0003824; GO:0004553; GO:0016787; GO:0016798; GO:0009536
TraesCS1B03G0139600	GO:0008270; GO:0005507; GO:0005794; GO:0005829; GO:0008150; GO:0005576; GO:0009506; GO:0045735; GO:0003674; GO:0005488; GO:0046872; GO:0043167; GO:0043169; GO:0046914; GO:0005622; GO:0005575; GO:0005623; GO:0005737; GO:0043231; GO:0012505; GO:0043226; GO:0043227; GO:0043229; GO:0044424; GO:0044444; GO:0044464; GO:0005911; GO:0030054; GO:0055044
TraesCS1B03G0141400	GO:0005634; GO:0051016; GO:0030036; GO:0051015; GO:0005886; GO:0003779; GO:0009506; GO:0045010; GO:0016021; GO:0005515; GO:0005618; GO:0016020; GO:0005622; GO:0005575; GO:0005623; GO:0043231; GO:0043226; GO:0043227; GO:0043229; GO:0044424; GO:0044464; GO:0030042; GO:0030832; GO:0007010; GO:0006996; GO:0007015; GO:0008064; GO:0008150; GO:0008154; GO:0030041; GO:0009987; GO:0010639; GO:0022607; GO:0016043; GO:0022411; GO:0030029; GO:0030833; GO:0030834; GO:0030835; GO:0030837; GO:0031333; GO:0032271; GO:0032272; GO:0032535; GO:0032956; GO:0032970; GO:0032984; GO:0033043; GO:0034622; GO:0043242; GO:0043244; GO:0043254; GO:0043624; GO:0043933; GO:0044085; GO:0044087; GO:0048519; GO:0048523; GO:0050789; GO:0050794; GO:0051128; GO:0051129; GO:0051258; GO:0051261; GO:0051493; GO:0051494; GO:0051693; GO:0065003; GO:0065007; GO:0065008; GO:0071840; GO:0090066; GO:0097435; GO:0110053; GO:1901879; GO:1901880; GO:1902903; GO:1902904; GO:0003674; GO:0005488; GO:0008092; GO:0044877; GO:0071944; GO:0005911; GO:0030054; GO:0055044; GO:0010638; GO:0030838; GO:0031334; GO:0032273; GO:0044089; GO:0048518; GO:0048522; GO:0051130; GO:0051495; GO:1902905; GO:0031224; GO:0044425; GO:0030312; GO:0005576; GO:0006468; GO:0004674; GO:0005524; GO:0005509; GO:0030247; GO:0016301; GO:0008152; GO:0006464; GO:0006793; GO:0006796; GO:0006807; GO:0016310; GO:0019538; GO:0036211; GO:0043170; GO:0043412; GO:0044237; GO:0044238; GO:0044260; GO:0044267; GO:0071704; GO:1901564; GO:0003824; GO:0004672; GO:0016740; GO:0016772; GO:0016773; GO:0140096; GO:0000166; GO:0008144; GO:0017076; GO:0030554; GO:0032553; GO:0032555; GO:0032559; GO:0035639; GO:0036094; GO:0043167; GO:0043168; GO:0097159; GO:0097367; GO:1901265; GO:1901363; GO:0046872; GO:0043169; GO:0001871; GO:0030246
TraesCS1B03G0142900	GO:0016413; GO:0016021; GO:0005634; GO:0005794; GO:0003674; GO:0003824; GO:0008374; GO:0016407; GO:0016740; GO:0016746; GO:0016747; GO:0005575; GO:0016020; GO:0031224; GO:0044425; GO:0005622; GO:0005623; GO:0043231; GO:0043226; GO:0043227; GO:0043229; GO:0044424; GO:0044464; GO:0005737; GO:0012505; GO:0044444
TraesCS1B03G0143700	GO:0032434; GO:1990592; GO:0005789; GO:0071568; GO:0034976; GO:0019941; GO:0008152; GO:0006508; GO:0051603; GO:0006511; GO:0006807; GO:0008150; GO:0061136; GO:0009056; GO:0009057; GO:0009894; GO:0009987; GO:0010498; GO:0019222; GO:0019538; GO:0030162; GO:0030163; GO:0031323; GO:0031329; GO:0032268; GO:0042176; GO:0043161; GO:0043170; GO:0043632; GO:0044237; GO:0044238; GO:0044248; GO:0044257; GO:0044260; GO:0044265; GO:0044267; GO:0050789; GO:0050794; GO:0051171; GO:0051246; GO:0060255; GO:0065007; GO:0071704; GO:0080090; GO:1901564; GO:1901565; GO:1901575; GO:1903050; GO:1903362; GO:2000058; GO:0006464; GO:0032446; GO:0036211; GO:0043412; GO:0070647; GO:0071569; GO:1990564; GO:0005622; GO:0005575; GO:0016020; GO:0005623; GO:0005737; GO:0005783; GO:0043231; GO:0012505; GO:0031984; GO:0042175; GO:0043226; GO:0043227; GO:0043229; GO:0044422; GO:0044424; GO:0044425; GO:0044432; GO:0044444; GO:0044446; GO:0044464; GO:0098827; GO:0003674; GO:0003824; GO:0016740; GO:0019787; GO:0140096; GO:0006950; GO:0033554; GO:0050896; GO:0051716
TraesCS1B03G0144500	GO:0008150; GO:0005886; GO:0019210; GO:0005634; GO:0009506; GO:0005575; GO:0016020; GO:0005623; GO:0044464; GO:0071944; GO:0003674; GO:0004857; GO:0098772; GO:0019207; GO:0030234; GO:0005622; GO:0043231; GO:0043226; GO:0043227; GO:0043229; GO:0044424; GO:0005911; GO:0030054; GO:0055044
TraesCS1B03G0145400	GO:0005774; GO:0005783; GO:0005388; GO:0005789; GO:0005886; GO:0006874; GO:0008553; GO:0030176; GO:0046872; GO:0005524; GO:0005576; GO:0046686; GO:0070588; GO:0010042; GO:0006816; GO:0030026; GO:0006828; GO:0005634; GO:0005622; GO:0005575; GO:0016020; GO:0005773; GO:0005623; GO:0005737; GO:0043231; GO:0031090; GO:0043226; GO:0043227; GO:0043229; GO:0044422; GO:0044424; GO:0044437; GO:0044444; GO:0044446; GO:0044464; GO:0098588; GO:0098805; GO:0012505; GO:0003674; GO:0042623; GO:0003824; GO:0019829; GO:0046873; GO:0042626; GO:0017111; GO:0005215; GO:0022857; GO:0016887; GO:0008324; GO:0015662; GO:0015075; GO:0015085; GO:0015318; GO:0015399; GO:0015405; GO:0016462; GO:0016787; GO:0016817; GO:0016818; GO:0022804; GO:0022853; GO:0022890; GO:0042625; GO:0043492; GO:0031984; GO:0042175; GO:0044425; GO:0044432; GO:0098827; GO:0071944; GO:0006873; GO:0006875; GO:0008150; GO:0009987; GO:0019725; GO:0030003; GO:0072503; GO:0042592; GO:0050801; GO:0048878; GO:0055065; GO:0072507; GO:0055074; GO:0055080; GO:0055082; GO:0065007; GO:0065008; GO:0098771; GO:0015077; GO:0015078; GO:0036442; GO:0016021; GO:0031224; GO:0031227; GO:0005488; GO:0043167; GO:0043169; GO:0000166; GO:0008144; GO:0017076; GO:0030554; GO:0032553; GO:0032555; GO:0032559; GO:0035639; GO:0036094; GO:0043168; GO:0097159; GO:0097367; GO:1901265; GO:1901363; GO:0010038; GO:0010035; GO:0042221; GO:0050896; GO:0006810; GO:0006811; GO:0006812; GO:0030001; GO:0034220; GO:0051179; GO:0051234; GO:0055085; GO:0070838; GO:0072511; GO:0098655; GO:0098660; GO:0098662; GO:0046916; GO:0055071; GO:0055076; GO:0000041
TraesCS1B03G0147500	GO:0008930; GO:0009116; GO:0009507; GO:0005737; GO:0008782; GO:0019509; GO:0001944; GO:0000003; GO:0003674; GO:0003824; GO:0008477; GO:0016787; GO:0016798; GO:0016799; GO:0008152; GO:0006139; GO:0006725; GO:0006807; GO:0008150; GO:0009987; GO:0034641; GO:0044237; GO:0044238; GO:0044281; GO:0046483; GO:0055086; GO:0071704; GO:1901135; GO:1901360; GO:1901564; GO:1901657; GO:0005622; GO:0005575; GO:0005623; GO:0043231; GO:0009536; GO:0043226; GO:0043227; GO:0043229; GO:0044424; GO:0044444; GO:0044464; GO:0000096; GO:0000097; GO:0006790; GO:0006082; GO:0006520; GO:0006555; GO:0008652; GO:0009058; GO:0009066; GO:0009067; GO:0009086; GO:0016053; GO:0017144; GO:0019752; GO:0043094; GO:0043102; GO:0043436; GO:0044249; GO:0044272; GO:0044283; GO:0046394; GO:0071265; GO:0071267; GO:1901566; GO:1901576; GO:1901605; GO:1901607; GO:0007275; GO:0032501; GO:0032502; GO:0048731; GO:0048856; GO:0072358; GO:0072359
TraesCS1B03G0148700	GO:0015079; GO:0005737; GO:0006813; GO:0071805; GO:0005886; GO:0016021; GO:0003674; GO:0046873; GO:0005215; GO:0022857; GO:0008324; GO:0015075; GO:0015077; GO:0015318; GO:0022890; GO:0005622; GO:0005575; GO:0005623; GO:0044424; GO:0044464; GO:0006810; GO:0006811; GO:0006812; GO:0030001; GO:0008150; GO:0015672; GO:0051179; GO:0051234; GO:0009987; GO:0034220; GO:0055085; GO:0071804; GO:0098655; GO:0098660; GO:0098662; GO:0016020; GO:0071944; GO:0031224; GO:0044425
TraesCS1B03G0152000	GO:0005739; GO:0008194; GO:0043231; GO:0015020; GO:0080043; GO:0080044; GO:0005622; GO:0005575; GO:0005623; GO:0005737; GO:0043226; GO:0043227; GO:0043229; GO:0044424; GO:0044444; GO:0044464; GO:0003674; GO:0003824; GO:0016740; GO:0016757; GO:0016758; GO:0035251; GO:0046527
TraesCS1B03G0152200	GO:0016301; GO:0042742; GO:0005524; GO:0004675; GO:0005886; GO:0030246; GO:0002229; GO:0006468; GO:0006952; GO:0016021; GO:0003674; GO:0003824; GO:0016740; GO:0016772; GO:0006950; GO:0008150; GO:0009605; GO:0009607; GO:0051707; GO:0009617; GO:0043207; GO:0050896; GO:0051704; GO:0098542; GO:0000166; GO:0005488; GO:0008144; GO:0017076; GO:0030554; GO:0032553; GO:0032555; GO:0032559; GO:0035639; GO:0036094; GO:0043167; GO:0043168; GO:0097159; GO:0097367; GO:1901265; GO:1901363; GO:0004672; GO:0004674; GO:0004888; GO:0038023; GO:0016773; GO:0019199; GO:0060089; GO:0140096; GO:0005575; GO:0016020; GO:0005623; GO:0044464; GO:0071944; GO:0002239; GO:0008152; GO:0006464; GO:0006793; GO:0006796; GO:0006807; GO:0009987; GO:0016310; GO:0019538; GO:0036211; GO:0043170; GO:0043412; GO:0044237; GO:0044238; GO:0044260; GO:0044267; GO:0071704; GO:1901564; GO:0031224; GO:0044425; GO:0009555; GO:0005576; GO:0005829; GO:0007275; GO:0032501; GO:0032502; GO:0048229; GO:0048856; GO:0005622; GO:0005737; GO:0044424; GO:0044444
TraesCS1B03G0152300	GO:0004675; GO:0006468; GO:0030246; GO:0005886; GO:0005524; GO:0016021; GO:0005576; GO:0042742; GO:0002229; GO:0005829; GO:0016301; GO:0006952; GO:0003674; GO:0003824; GO:0004672; GO:0004674; GO:0004888; GO:0038023; GO:0016740; GO:0016772; GO:0016773; GO:0019199; GO:0060089; GO:0140096; GO:0008152; GO:0006464; GO:0006793; GO:0006796; GO:0006807; GO:0008150; GO:0009987; GO:0016310; GO:0019538; GO:0036211; GO:0043170; GO:0043412; GO:0044237; GO:0044238; GO:0044260; GO:0044267; GO:0071704; GO:1901564; GO:0005488; GO:0005575; GO:0016020; GO:0005623; GO:0044464; GO:0071944; GO:0000166; GO:0008144; GO:0017076; GO:0030554; GO:0032553; GO:0032555; GO:0032559; GO:0035639; GO:0036094; GO:0043167; GO:0043168; GO:0097159; GO:0097367; GO:1901265; GO:1901363; GO:0031224; GO:0044425; GO:0006950; GO:0009605; GO:0009607; GO:0051707; GO:0009617; GO:0043207; GO:0050896; GO:0051704; GO:0098542; GO:0002239; GO:0005622; GO:0005737; GO:0044424; GO:0044444
TraesCS1B03G0153200	GO:0005737; GO:0005829; GO:0003924; GO:1990904; GO:0043022; GO:0042256; GO:0005622; GO:0005575; GO:0005623; GO:0044424; GO:0044464; GO:0044444; GO:0003674; GO:0003824; GO:0017111; GO:0016462; GO:0016787; GO:0016817; GO:0016818; GO:0032991; GO:0005488; GO:0043021; GO:0044877; GO:0042254; GO:0006996; GO:0008150; GO:0009987; GO:0022607; GO:0016043; GO:0022613; GO:0022618; GO:0034622; GO:0042255; GO:0043933; GO:0044085; GO:0065003; GO:0070925; GO:0071826; GO:0071840
TraesCS1B03G0157100	GO:0008150; GO:0005634; GO:0003674; GO:0005622; GO:0005575; GO:0005623; GO:0043231; GO:0043226; GO:0043227; GO:0043229; GO:0044424; GO:0044464
TraesCS1B03G0158000	GO:0005506; GO:0016021; GO:0020037; GO:0055114; GO:0016709; GO:0005739; GO:0003674; GO:0005488; GO:0046872; GO:0043167; GO:0043169; GO:0046914; GO:0005575; GO:0016020; GO:0031224; GO:0044425; GO:0046906; GO:0048037; GO:0097159; GO:1901363; GO:0008152; GO:0008150; GO:0003824; GO:0004497; GO:0016491; GO:0016705; GO:0005622; GO:0005623; GO:0005737; GO:0043231; GO:0043226; GO:0043227; GO:0043229; GO:0044424; GO:0044444; GO:0044464
TraesCS1B03G0163500	GO:0005635; GO:0005634; GO:0031080; GO:0006406; GO:0006606; GO:0017056; GO:0000973; GO:0005515; GO:0005622; GO:0005575; GO:0005623; GO:0043231; GO:0012505; GO:0031967; GO:0031975; GO:0043226; GO:0043227; GO:0043229; GO:0044422; GO:0044424; GO:0044428; GO:0044446; GO:0044464; GO:0005643; GO:0032991; GO:0008152; GO:0008104; GO:0006403; GO:0006405; GO:0006611; GO:0006810; GO:0006886; GO:0006913; GO:0008150; GO:0010467; GO:0015031; GO:0015833; GO:0015931; GO:0031503; GO:0033036; GO:0034613; GO:0042886; GO:0043170; GO:0045184; GO:0046907; GO:0050657; GO:0050658; GO:0051028; GO:0051168; GO:0051169; GO:0051179; GO:0051234; GO:0051236; GO:0051641; GO:0051649; GO:0070727; GO:0071166; GO:0071426; GO:0071427; GO:0071702; GO:0071704; GO:0071705; GO:0017038; GO:0033365; GO:0034504; GO:0051170; GO:0072594; GO:0003674; GO:0005198; GO:0051276; GO:0000972; GO:0006996; GO:0009987; GO:0016043; GO:0071840; GO:0005488
TraesCS1B03G0164300	GO:0005515; GO:0003723; GO:0008270; GO:0045292; GO:0005681; GO:0005634; GO:0008380; GO:0016607; GO:0000381; GO:0000245; GO:0000398; GO:0003674; GO:0005488; GO:0003676; GO:0097159; GO:1901363; GO:0046872; GO:0043167; GO:0043169; GO:0046914; GO:0000375; GO:0000377; GO:0008152; GO:0006139; GO:0006396; GO:0006397; GO:0006725; GO:0006807; GO:0008150; GO:0009987; GO:0010467; GO:0016070; GO:0016071; GO:0034641; GO:0043170; GO:0044237; GO:0044238; GO:0046483; GO:0071704; GO:0090304; GO:1901360; GO:0005622; GO:0005575; GO:1990904; GO:0005623; GO:0043231; GO:0032991; GO:0043226; GO:0043227; GO:0043229; GO:0044422; GO:0044424; GO:0044428; GO:0044446; GO:0044464; GO:0005654; GO:0016604; GO:0031974; GO:0031981; GO:0043233; GO:0044451; GO:0070013; GO:0000380; GO:0010468; GO:0019219; GO:0019222; GO:0031323; GO:0043484; GO:0048024; GO:0050684; GO:0050789; GO:0050794; GO:0051171; GO:0051252; GO:0060255; GO:0065007; GO:0080090; GO:1903311; GO:0022607; GO:0016043; GO:0022613; GO:0022618; GO:0034622; GO:0043933; GO:0044085; GO:0065003; GO:0071826; GO:0071840
TraesCS1B03G0164400	GO:0016887; GO:0005886; GO:0005524; GO:0055085; GO:0010208; GO:0042626; GO:0016021; GO:0003674; GO:0003824; GO:0017111; GO:0016462; GO:0016787; GO:0016817; GO:0016818; GO:0005575; GO:0016020; GO:0005623; GO:0044464; GO:0071944; GO:0000166; GO:0005488; GO:0008144; GO:0017076; GO:0030554; GO:0032553; GO:0032555; GO:0032559; GO:0035639; GO:0036094; GO:0043167; GO:0043168; GO:0097159; GO:0097367; GO:1901265; GO:1901363; GO:0006810; GO:0008150; GO:0051179; GO:0051234; GO:0007275; GO:0009653; GO:0009555; GO:0009987; GO:0022607; GO:0048646; GO:0010927; GO:0016043; GO:0032501; GO:0032502; GO:0032989; GO:0044085; GO:0045229; GO:0048229; GO:0048856; GO:0048869; GO:0071840; GO:0042623; GO:0005215; GO:0022857; GO:0015399; GO:0015405; GO:0022804; GO:0043492; GO:0031224; GO:0044425
TraesCS1B03G0165400	GO:0005737; GO:0051903; GO:0008270; GO:0046294; GO:0005829; GO:0004024; GO:0055114; GO:0005622; GO:0005575; GO:0005623; GO:0044424; GO:0044464; GO:0003674; GO:0003824; GO:0016491; GO:0016614; GO:0016616; GO:0005488; GO:0046872; GO:0043167; GO:0043169; GO:0046914; GO:0008152; GO:0006081; GO:0008150; GO:0009056; GO:0009636; GO:0009987; GO:0010033; GO:0016999; GO:0017001; GO:0017144; GO:0070887; GO:0042221; GO:0044237; GO:0044248; GO:0044281; GO:0044282; GO:0046185; GO:0046292; GO:0050896; GO:0051716; GO:0071704; GO:0097237; GO:0098754; GO:0110095; GO:0110096; GO:1901575; GO:1901700; GO:1901701; GO:1990748; GO:0044444; GO:0004022
TraesCS1B03G0166000	GO:0005739; GO:0009507; GO:0015391; GO:0005622; GO:0005575; GO:0005623; GO:0005737; GO:0043231; GO:0043226; GO:0043227; GO:0043229; GO:0044424; GO:0044444; GO:0044464; GO:0009536; GO:0003674; GO:0005215; GO:0022857; GO:0015291; GO:0008324; GO:0015075; GO:0015205; GO:0015293; GO:0015294; GO:0015318; GO:0022804; GO:0022890
TraesCS1B03G0166700	GO:0051119; GO:0005515; GO:0010431; GO:0008643; GO:0005886; GO:0009507; GO:0009793; GO:0016021; GO:0051260; GO:0015770; GO:0008515; GO:0005887; GO:0003674; GO:0005215; GO:0022857; GO:0015144; GO:0005488; GO:0000003; GO:0003006; GO:0007275; GO:0008150; GO:0009791; GO:0010154; GO:0021700; GO:0022414; GO:0032501; GO:0032502; GO:0032504; GO:0048316; GO:0048608; GO:0048609; GO:0048731; GO:0048856; GO:0061458; GO:0071695; GO:0006810; GO:0051179; GO:0051234; GO:0071702; GO:0005575; GO:0016020; GO:0005623; GO:0044464; GO:0071944; GO:0005622; GO:0005737; GO:0043231; GO:0009536; GO:0043226; GO:0043227; GO:0043229; GO:0044424; GO:0044444; GO:0009790; GO:0031224; GO:0044425; GO:0009987; GO:0022607; GO:0016043; GO:0043933; GO:0044085; GO:0051259; GO:0065003; GO:0071840; GO:0015766; GO:0015772; GO:0015154; GO:0015157; GO:0031226; GO:0044459; GO:0010150; GO:0071446; GO:0000139; GO:0071470; GO:0071215; GO:0007568; GO:0048366; GO:0048367; GO:0048827; GO:0090693; GO:0099402; GO:0001101; GO:0042493; GO:0009719; GO:0009725; GO:0009751; GO:0010033; GO:0014070; GO:0046677; GO:0070887; GO:0032870; GO:0035690; GO:0042221; GO:0050896; GO:0051716; GO:0071229; GO:0071236; GO:0071310; GO:0071407; GO:0071495; GO:1901700; GO:1901701; GO:0005794; GO:0012505; GO:0031090; GO:0031984; GO:0044422; GO:0044431; GO:0044446; GO:0098588; GO:0098791; GO:0006950; GO:0006970; GO:0009628; GO:0033554; GO:0071214; GO:0104004; GO:0009737; GO:0033993; GO:0071396; GO:0097305; GO:0097306
TraesCS1B03G0172700	GO:0007131; GO:0005875; GO:0005634; GO:0003674; GO:0000003; GO:0000280; GO:0008152; GO:0006139; GO:0006259; GO:0006310; GO:0006725; GO:0006807; GO:0006996; GO:0007049; GO:0007127; GO:0008150; GO:0009987; GO:0016043; GO:0022402; GO:0022414; GO:0034641; GO:0035825; GO:0043170; GO:0044237; GO:0044238; GO:0044260; GO:0046483; GO:0048285; GO:0051321; GO:0061982; GO:0071704; GO:0071840; GO:0090304; GO:0140013; GO:1901360; GO:1903046; GO:0005622; GO:0005575; GO:0005623; GO:0005856; GO:0015630; GO:0032991; GO:0043226; GO:0043228; GO:0043229; GO:0043232; GO:0044422; GO:0044424; GO:0044430; GO:0044446; GO:0044464; GO:0043231; GO:0043227
TraesCS1B03G0172800	GO:0003674; GO:0008150; GO:0005575; GO:0003779; GO:0005515; GO:0005488; GO:0008092
TraesCS1B03G0173800	GO:0005887; GO:0005886; GO:0010044; GO:0005575; GO:0016021; GO:0016020; GO:0005623; GO:0031224; GO:0031226; GO:0044425; GO:0044459; GO:0044464; GO:0071944; GO:0008150; GO:0010038; GO:0010035; GO:0042221; GO:0050896
TraesCS1B03G0174000	GO:0016021; GO:0005575; GO:0016020; GO:0031224; GO:0044425
TraesCS1B03G0175300	GO:0005634; GO:0010482; GO:0003700; GO:0006355; GO:0003677; GO:0009943; GO:0048513; GO:0009947; GO:0005515; GO:0010865; GO:0030154; GO:0009908; GO:0005622; GO:0005575; GO:0005623; GO:0043231; GO:0043226; GO:0043227; GO:0043229; GO:0044424; GO:0044464; GO:0008150; GO:0009987; GO:0010481; GO:0050789; GO:0050794; GO:0051301; GO:0051302; GO:0065007; GO:0140110; GO:0003674; GO:0008152; GO:0006139; GO:0006351; GO:0006725; GO:0006807; GO:0009058; GO:0009059; GO:0009889; GO:0010467; GO:0010468; GO:0010556; GO:0016070; GO:0018130; GO:0019219; GO:0019222; GO:0019438; GO:0031323; GO:0031326; GO:0032774; GO:0034641; GO:0034645; GO:0034654; GO:0043170; GO:0044237; GO:0044238; GO:0044249; GO:0044260; GO:0044271; GO:0046483; GO:0051171; GO:0051252; GO:0060255; GO:0071704; GO:0080090; GO:0090304; GO:0097659; GO:1901360; GO:1901362; GO:1901576; GO:1903506; GO:2000112; GO:2001141; GO:0003676; GO:0005488; GO:0097159; GO:1901363; GO:0003002; GO:0007275; GO:0007389; GO:0009798; GO:0009955; GO:0032501; GO:0032502; GO:0048856; GO:0048731; GO:0097353; GO:0048366; GO:0048367; GO:0048827; GO:0099402; GO:0048869; GO:0000003; GO:0003006; GO:0009791; GO:0022414; GO:0048608; GO:0061458; GO:0090567
TraesCS1B03G0176400	GO:0009570; GO:0016042; GO:0016788; GO:0005576; GO:0005622; GO:0005575; GO:0005623; GO:0005737; GO:0043231; GO:0009507; GO:0009532; GO:0009536; GO:0043226; GO:0043227; GO:0043229; GO:0044422; GO:0044424; GO:0044434; GO:0044435; GO:0044444; GO:0044446; GO:0044464; GO:0008152; GO:0006629; GO:0008150; GO:0009056; GO:0044238; GO:0071704; GO:1901575; GO:0003674; GO:0003824; GO:0016787
TraesCS1B03G0182400	GO:0003677; GO:0031011; GO:0005634; GO:0003674; GO:0003676; GO:0005488; GO:0097159; GO:1901363; GO:0000228; GO:0005622; GO:0005575; GO:0000785; GO:0000790; GO:0005623; GO:0005694; GO:0043231; GO:0031974; GO:0031981; GO:0032991; GO:0033202; GO:0043226; GO:0043227; GO:0043228; GO:0043229; GO:0043232; GO:0043233; GO:0044422; GO:0044424; GO:0044427; GO:0044428; GO:0044446; GO:0044454; GO:0044464; GO:0070013; GO:0070603; GO:0097346; GO:1902494; GO:1904949
TraesCS1B03G0182500	GO:0005737; GO:0005871; GO:0008017; GO:0005524; GO:0016887; GO:0005819; GO:0007018; GO:0005886; GO:0003777; GO:0005874; GO:0008574; GO:0005622; GO:0005575; GO:0005623; GO:0044424; GO:0044464; GO:0005856; GO:0005875; GO:0015630; GO:0032991; GO:0043226; GO:0043228; GO:0043229; GO:0043232; GO:0044422; GO:0044430; GO:0044446; GO:0005515; GO:0003674; GO:0005488; GO:0008092; GO:0015631; GO:0000166; GO:0008144; GO:0017076; GO:0030554; GO:0032553; GO:0032555; GO:0032559; GO:0035639; GO:0036094; GO:0043167; GO:0043168; GO:0097159; GO:0097367; GO:1901265; GO:1901363; GO:0003824; GO:0017111; GO:0016462; GO:0016787; GO:0016817; GO:0016818; GO:0007017; GO:0006928; GO:0008150; GO:0009987; GO:0016020; GO:0071944; GO:0003774; GO:0099080; GO:0099081; GO:0099512; GO:0099513; GO:0042623; GO:1990939
TraesCS1B03G0183700	GO:0005634; GO:0003700; GO:0080084; GO:0007275; GO:0005730; GO:0005829; GO:0046872; GO:0008097; GO:0003723; GO:0005622; GO:0005575; GO:0005623; GO:0043231; GO:0043226; GO:0043227; GO:0043229; GO:0044424; GO:0044464; GO:0140110; GO:0003674; GO:0000182; GO:0003676; GO:0003677; GO:0003690; GO:0005488; GO:0043565; GO:0097159; GO:1901363; GO:1990837; GO:0008150; GO:0032501; GO:0032502; GO:0048856; GO:0031974; GO:0031981; GO:0043228; GO:0043232; GO:0043233; GO:0044422; GO:0044428; GO:0044446; GO:0070013; GO:0005737; GO:0044444; GO:0043167; GO:0043169; GO:0019843
TraesCS1B03G0183800	GO:0005886; GO:0009534; GO:0009535; GO:0010027; GO:0090351; GO:0005515; GO:0005575; GO:0016020; GO:0005623; GO:0044464; GO:0071944; GO:0005622; GO:0005737; GO:0043231; GO:0009507; GO:0009536; GO:0009579; GO:0031976; GO:0031984; GO:0043226; GO:0043227; GO:0043229; GO:0044422; GO:0044424; GO:0044434; GO:0044435; GO:0044444; GO:0044446; GO:0034357; GO:0042651; GO:0044436; GO:0055035; GO:0006996; GO:0008150; GO:0009657; GO:0009668; GO:0009987; GO:0016043; GO:0061024; GO:0071840; GO:0007275; GO:0009791; GO:0032501; GO:0032502; GO:0048856; GO:0003674; GO:0005488
TraesCS1B03G0184000	GO:0016021; GO:0003674; GO:0005576; GO:0008150; GO:0005886; GO:0005575; GO:0016020; GO:0031224; GO:0044425; GO:0005623; GO:0044464; GO:0071944
TraesCS1B03G0184900	GO:0009793; GO:0009507; GO:0000178; GO:0009658; GO:0008859; GO:0000175; GO:0005886; GO:0005739; GO:0006364; GO:0003723; GO:0000003; GO:0003006; GO:0007275; GO:0009790; GO:0008150; GO:0009791; GO:0010154; GO:0022414; GO:0032501; GO:0032502; GO:0048316; GO:0048608; GO:0048731; GO:0048856; GO:0061458; GO:0005622; GO:0005575; GO:0005623; GO:0005737; GO:0043231; GO:0009536; GO:0043226; GO:0043227; GO:0043229; GO:0044424; GO:0044444; GO:0044464; GO:0032991; GO:1902494; GO:1905354; GO:0006996; GO:0009657; GO:0009987; GO:0016043; GO:0071840; GO:0003674; GO:0003824; GO:0004518; GO:0004527; GO:0004532; GO:0004540; GO:0008408; GO:0016787; GO:0016788; GO:0016796; GO:0016896; GO:0140098; GO:0016020; GO:0071944; GO:0042254; GO:0008152; GO:0006139; GO:0006396; GO:0006725; GO:0006807; GO:0010467; GO:0016070; GO:0016072; GO:0022613; GO:0034470; GO:0034641; GO:0034660; GO:0043170; GO:0044085; GO:0044237; GO:0044238; GO:0046483; GO:0071704; GO:0090304; GO:1901360; GO:0003676; GO:0005488; GO:0097159; GO:1901363
TraesCS1B03G0185400	GO:0009506; GO:0071555; GO:0046658; GO:0006952; GO:0031225; GO:0005886; GO:0009505; GO:0005576; GO:0005618; GO:0007154; GO:0042973; GO:0005783; GO:0005975; GO:0005575; GO:0005911; GO:0030054; GO:0055044; GO:0008150; GO:0009987; GO:0016043; GO:0045229; GO:0071554; GO:0071840; GO:0016020; GO:0005623; GO:0031224; GO:0031226; GO:0044425; GO:0044459; GO:0044464; GO:0071944; GO:0006950; GO:0050896; GO:0030312; GO:0003674; GO:0003824; GO:0004553; GO:0008422; GO:0015926; GO:0016787; GO:0016798; GO:0005622; GO:0005737; GO:0043231; GO:0012505; GO:0043226; GO:0043227; GO:0043229; GO:0044424; GO:0044444; GO:0008152; GO:0044238; GO:0071704
TraesCS1B03G0186900	GO:0048364; GO:0010090; GO:0005737; GO:0015630; GO:0007275; GO:0008150; GO:0022622; GO:0032501; GO:0032502; GO:0048731; GO:0048856; GO:0099402; GO:0000902; GO:0000904; GO:0009653; GO:0009888; GO:0009987; GO:0010026; GO:0016043; GO:0030154; GO:0032989; GO:0048468; GO:0048869; GO:0071840; GO:0090558; GO:0090626; GO:0005622; GO:0005575; GO:0005623; GO:0044424; GO:0044464; GO:0005856; GO:0043226; GO:0043228; GO:0043229; GO:0043232
TraesCS1B03G0187500	GO:0006152; GO:0008477; GO:0006218; GO:0045437; GO:0005829; GO:0005515; GO:0047622; GO:0072585; GO:0047724; GO:0008152; GO:0006139; GO:0042278; GO:0006725; GO:0006807; GO:0008150; GO:0009056; GO:0009116; GO:0009164; GO:0009987; GO:0019439; GO:0034641; GO:0034655; GO:0034656; GO:0044237; GO:0044238; GO:0044248; GO:0044270; GO:0044281; GO:0044282; GO:0046483; GO:0046700; GO:0055086; GO:0071704; GO:0072521; GO:0072523; GO:1901135; GO:1901136; GO:1901360; GO:1901361; GO:1901564; GO:1901565; GO:1901575; GO:1901657; GO:1901658; GO:0003674; GO:0003824; GO:0016787; GO:0016798; GO:0016799; GO:0006213; GO:0009119; GO:0042454; GO:0046108; GO:0046131; GO:0046133; GO:0046135; GO:0072527; GO:0072529; GO:0050263; GO:0005622; GO:0005575; GO:0005623; GO:0005737; GO:0044424; GO:0044444; GO:0044464; GO:0005488
TraesCS1B03G0190500	GO:0009507; GO:0006779; GO:0055114; GO:0006782; GO:0015995; GO:0033014; GO:0009536; GO:0050661; GO:0006783; GO:0008883; GO:0006979; GO:0005622; GO:0005575; GO:0005623; GO:0005737; GO:0043231; GO:0043226; GO:0043227; GO:0043229; GO:0044424; GO:0044444; GO:0044464; GO:0008152; GO:0006725; GO:0006778; GO:0006807; GO:0008150; GO:0009058; GO:0009987; GO:0018130; GO:0019438; GO:0033013; GO:0034641; GO:0044237; GO:0044249; GO:0044271; GO:0046483; GO:0051186; GO:0051188; GO:0071704; GO:1901360; GO:1901362; GO:1901564; GO:1901566; GO:1901576; GO:0042168; GO:0042440; GO:0046148; GO:0046501; GO:0015994; GO:0000166; GO:0003674; GO:0005488; GO:0036094; GO:0048037; GO:0050662; GO:0097159; GO:1901265; GO:1901363; GO:0003824; GO:0016491; GO:0016620; GO:0016903; GO:0140098; GO:0140101; GO:0006950; GO:0050896; GO:0005515; GO:0031969; GO:0009416; GO:0016020; GO:0009526; GO:0009941; GO:0031090; GO:0031967; GO:0031975; GO:0042170; GO:0044422; GO:0044434; GO:0044435; GO:0044446; GO:0009314; GO:0009628
TraesCS1B03G0192800	GO:0022626; GO:0009570; GO:0019843; GO:0009941; GO:0009507; GO:0009536; GO:0042254; GO:0006412; GO:0015934; GO:0003735; GO:0005622; GO:0005575; GO:1990904; GO:0005829; GO:0005840; GO:0005623; GO:0005737; GO:0032991; GO:0043226; GO:0043228; GO:0043229; GO:0043232; GO:0044424; GO:0044444; GO:0044445; GO:0044464; GO:0043231; GO:0009532; GO:0043227; GO:0044422; GO:0044434; GO:0044435; GO:0044446; GO:0003674; GO:0003676; GO:0003723; GO:0005488; GO:0097159; GO:1901363; GO:0009526; GO:0031967; GO:0031975; GO:0008150; GO:0022613; GO:0044085; GO:0071840; GO:0008152; GO:0006518; GO:0006807; GO:0009058; GO:0009059; GO:0009987; GO:0010467; GO:0019538; GO:0034641; GO:0034645; GO:0043043; GO:0043170; GO:0043603; GO:0043604; GO:0044237; GO:0044238; GO:0044249; GO:0044260; GO:0044267; GO:0044271; GO:0071704; GO:1901564; GO:1901566; GO:1901576; GO:0044391; GO:0005198
TraesCS1B03G0192900	GO:0006355; GO:0010093; GO:0044212; GO:0048316; GO:0005634; GO:0009908; GO:0048481; GO:0010073; GO:0030154; GO:0003700; GO:0019953; GO:0008152; GO:0006139; GO:0006351; GO:0006725; GO:0006807; GO:0008150; GO:0009058; GO:0009059; GO:0009889; GO:0009987; GO:0010467; GO:0010468; GO:0010556; GO:0016070; GO:0018130; GO:0019219; GO:0019222; GO:0019438; GO:0031323; GO:0031326; GO:0032774; GO:0034641; GO:0034645; GO:0034654; GO:0043170; GO:0044237; GO:0044238; GO:0044249; GO:0044260; GO:0044271; GO:0046483; GO:0050789; GO:0050794; GO:0051171; GO:0051252; GO:0060255; GO:0065007; GO:0071704; GO:0080090; GO:0090304; GO:0097659; GO:1901360; GO:1901362; GO:1901576; GO:1903506; GO:2000112; GO:2001141; GO:0000003; GO:0003002; GO:0003006; GO:0007275; GO:0009653; GO:0007389; GO:0009791; GO:0048646; GO:0022414; GO:0032501; GO:0032502; GO:0048367; GO:0048437; GO:0048444; GO:0048449; GO:0048608; GO:0048731; GO:0048856; GO:0061458; GO:0090567; GO:0090696; GO:0090697; GO:0090698; GO:0090701; GO:0099402; GO:1905392; GO:1905393; GO:0001067; GO:0003674; GO:0003676; GO:0003677; GO:0005488; GO:0097159; GO:1901363; GO:0010154; GO:0005622; GO:0005575; GO:0005623; GO:0043231; GO:0043226; GO:0043227; GO:0043229; GO:0044424; GO:0044464; GO:0035670; GO:0048438; GO:0048440; GO:0048467; GO:0048827; GO:0009888; GO:0048507; GO:0048869; GO:0140110; GO:0044703; GO:0051704; GO:0009873; GO:0005515; GO:0000160; GO:0007165; GO:0035556; GO:0007154; GO:0009719; GO:0009723; GO:0009725; GO:0009755; GO:0010033; GO:0023052; GO:0070887; GO:0032870; GO:0042221; GO:0050896; GO:0051716; GO:0071310; GO:0071369; GO:0071495
TraesCS1B03G0193800	GO:0003690; GO:0000724; GO:0000150; GO:0006281; GO:0005634; GO:0033063; GO:0005657; GO:0008094; GO:0005524; GO:0005737; GO:0000400; GO:0003697; GO:0003674; GO:0003676; GO:0003677; GO:0005488; GO:0097159; GO:1901363; GO:0000725; GO:0008152; GO:0006139; GO:0006259; GO:0006302; GO:0006310; GO:0006725; GO:0006807; GO:0006950; GO:0006974; GO:0008150; GO:0009987; GO:0033554; GO:0034641; GO:0043170; GO:0044237; GO:0044238; GO:0044260; GO:0046483; GO:0050896; GO:0051716; GO:0071704; GO:0090304; GO:1901360; GO:0003824; GO:0140097; GO:0005622; GO:0005575; GO:0005623; GO:0043231; GO:0043226; GO:0043227; GO:0043229; GO:0044424; GO:0044464; GO:0032991; GO:0033061; GO:0044422; GO:0044428; GO:0044446; GO:0005694; GO:0043228; GO:0043232; GO:0044427; GO:0042623; GO:0017111; GO:0016887; GO:0016462; GO:0016787; GO:0016817; GO:0016818; GO:0000166; GO:0008144; GO:0017076; GO:0030554; GO:0032553; GO:0032555; GO:0032559; GO:0035639; GO:0036094; GO:0043167; GO:0043168; GO:0097367; GO:1901265; GO:0000217
TraesCS1B03G0194000	GO:0005783; GO:0015297; GO:0022857; GO:0008643; GO:0008514; GO:0016021; GO:0015165; GO:0005794; GO:0005886; GO:0005622; GO:0005575; GO:0005623; GO:0005737; GO:0043231; GO:0012505; GO:0043226; GO:0043227; GO:0043229; GO:0044424; GO:0044444; GO:0044464; GO:0003674; GO:0005215; GO:0015291; GO:0022804; GO:0006810; GO:0008150; GO:0051179; GO:0051234; GO:0071702; GO:0008509; GO:0015075; GO:0016020; GO:0031224; GO:0044425; GO:0005338; GO:0015932; GO:1901505; GO:0071944
TraesCS1B03G0194200	GO:0015172; GO:0003333; GO:0015175; GO:0015171; GO:0015293; GO:0005886; GO:0016021; GO:0015804; GO:0003674; GO:0005215; GO:0022857; GO:0005342; GO:0008509; GO:0008514; GO:0015075; GO:0015318; GO:0046943; GO:0006810; GO:0006811; GO:0006820; GO:0006865; GO:0008150; GO:0015711; GO:0015849; GO:0034220; GO:0046942; GO:0051179; GO:0051234; GO:0055085; GO:0071702; GO:0071705; GO:0098656; GO:1903825; GO:1905039; GO:0015291; GO:0022804; GO:0005575; GO:0016020; GO:0005623; GO:0044464; GO:0071944; GO:0031224; GO:0044425
TraesCS1B03G0194400	GO:0009507; GO:0016310; GO:0019150; GO:0005524; GO:0009536; GO:0005829; GO:0005737; GO:0005622; GO:0005575; GO:0005623; GO:0043231; GO:0043226; GO:0043227; GO:0043229; GO:0044424; GO:0044444; GO:0044464; GO:0008152; GO:0006793; GO:0006796; GO:0008150; GO:0009987; GO:0044237; GO:0003674; GO:0003824; GO:0016301; GO:0016740; GO:0016772; GO:0016773; GO:0019200; GO:0000166; GO:0005488; GO:0008144; GO:0017076; GO:0030554; GO:0032553; GO:0032555; GO:0032559; GO:0035639; GO:0036094; GO:0043167; GO:0043168; GO:0097159; GO:0097367; GO:1901265; GO:1901363
TraesCS1B03G0195100	GO:0046686; GO:0031408; GO:0016020; GO:0016042; GO:0009626; GO:0051607; GO:0071456; GO:0006629; GO:0009507; GO:0008219; GO:0005737; GO:0047372; GO:0004620; GO:0016298; GO:0005777; GO:0008150; GO:0010038; GO:0010035; GO:0042221; GO:0050896; GO:0008152; GO:0006082; GO:0006631; GO:0006633; GO:0008610; GO:0009058; GO:0009987; GO:0016053; GO:0019752; GO:0031407; GO:0032787; GO:0043436; GO:0044237; GO:0044238; GO:0044249; GO:0044255; GO:0044281; GO:0044283; GO:0046394; GO:0071704; GO:0072330; GO:1901576; GO:0005575; GO:0009056; GO:1901575; GO:0002376; GO:0006952; GO:0006950; GO:0006955; GO:0012501; GO:0033554; GO:0034050; GO:0045087; GO:0051716; GO:0002252; GO:0009615; GO:0009605; GO:0009607; GO:0051707; GO:0043207; GO:0051704; GO:0098542; GO:0001666; GO:0009628; GO:0070887; GO:0036293; GO:0036294; GO:0070482; GO:0071453; GO:0005622; GO:0005623; GO:0043231; GO:0009536; GO:0043226; GO:0043227; GO:0043229; GO:0044424; GO:0044444; GO:0044464; GO:0003674; GO:0003824; GO:0016787; GO:0016788; GO:0052689; GO:0042579
TraesCS1B03G0195500	GO:0005345; GO:0005829; GO:0015853; GO:0016021; GO:0015854; GO:0005886; GO:0006863; GO:0003674; GO:0005215; GO:0022857; GO:0015205; GO:0005622; GO:0005575; GO:0005623; GO:0005737; GO:0044424; GO:0044444; GO:0044464; GO:0006810; GO:0008150; GO:0015851; GO:0051179; GO:0051234; GO:0071702; GO:0071705; GO:0016020; GO:0031224; GO:0044425; GO:0071944
TraesCS1B03G0196800	GO:0005747; GO:0055114; GO:0005739; GO:0008137; GO:0003954; GO:0051287; GO:0045333; GO:0048038; GO:0009536; GO:0070469; GO:0005622; GO:0005575; GO:0016020; GO:0005623; GO:0005737; GO:0005740; GO:0005743; GO:0005746; GO:0043231; GO:0019866; GO:0030964; GO:0031090; GO:0031966; GO:0031967; GO:0031975; GO:0032991; GO:0043226; GO:0043227; GO:0043229; GO:0044422; GO:0044424; GO:0044425; GO:0044429; GO:0044444; GO:0044446; GO:0044455; GO:0044464; GO:0045271; GO:0098796; GO:0098798; GO:0098800; GO:0098803; GO:1902494; GO:1990204; GO:0008152; GO:0008150; GO:0003674; GO:0003824; GO:0016491; GO:0016651; GO:0016655; GO:0050136; GO:0000166; GO:0005488; GO:0036094; GO:0048037; GO:0050662; GO:0097159; GO:1901265; GO:1901363; GO:0006091; GO:0009987; GO:0015980; GO:0044237
TraesCS1B03G0198100	GO:0006508; GO:0003923; GO:0010375; GO:0034394; GO:0042765; GO:0016255; GO:0008233; GO:0005783; GO:0008152; GO:0006807; GO:0008150; GO:0019538; GO:0043170; GO:0044238; GO:0071704; GO:1901564; GO:0003674; GO:0003824; GO:0016787; GO:0140096; GO:0003002; GO:0007275; GO:0007389; GO:0032501; GO:0032502; GO:0048856; GO:0008104; GO:0033036; GO:0034613; GO:0051179; GO:0051641; GO:0070727; GO:0005622; GO:0005575; GO:0016021; GO:0016020; GO:0005623; GO:0005737; GO:0005789; GO:0043231; GO:0012505; GO:0030176; GO:0031224; GO:0031227; GO:0031984; GO:0032991; GO:0042175; GO:0043226; GO:0043227; GO:0043229; GO:0044422; GO:0044424; GO:0044425; GO:0044432; GO:0044444; GO:0044446; GO:0044464; GO:0098796; GO:0098827; GO:1902494; GO:0006464; GO:0006497; GO:0006505; GO:0006506; GO:0006629; GO:0006643; GO:0006644; GO:0006650; GO:0006661; GO:0006664; GO:0006793; GO:0006796; GO:0008610; GO:0008654; GO:0009058; GO:0009059; GO:0009247; GO:0009987; GO:0019637; GO:0034645; GO:0036211; GO:0042157; GO:0042158; GO:0043412; GO:0044237; GO:0044249; GO:0044255; GO:0044260; GO:0044267; GO:0045017; GO:0046467; GO:0046474; GO:0046486; GO:0046488; GO:0090407; GO:1901135; GO:1901137; GO:1901566; GO:1901576; GO:1903509
TraesCS1B03G0198200	GO:0006355; GO:0010447; GO:0003676; GO:0010200; GO:0046872; GO:0005634; GO:0010044; GO:0003700; GO:0008152; GO:0006139; GO:0006351; GO:0006725; GO:0006807; GO:0008150; GO:0009058; GO:0009059; GO:0009889; GO:0009987; GO:0010467; GO:0010468; GO:0010556; GO:0016070; GO:0018130; GO:0019219; GO:0019222; GO:0019438; GO:0031323; GO:0031326; GO:0032774; GO:0034641; GO:0034645; GO:0034654; GO:0043170; GO:0044237; GO:0044238; GO:0044249; GO:0044260; GO:0044271; GO:0046483; GO:0050789; GO:0050794; GO:0051171; GO:0051252; GO:0060255; GO:0065007; GO:0071704; GO:0080090; GO:0090304; GO:0097659; GO:1901360; GO:1901362; GO:1901576; GO:1903506; GO:2000112; GO:2001141; GO:0009268; GO:0009628; GO:0050896; GO:0003674; GO:0005488; GO:0097159; GO:1901363; GO:0042493; GO:0010033; GO:0010243; GO:0042221; GO:1901698; GO:1901700; GO:0043167; GO:0043169; GO:0005622; GO:0005575; GO:0005623; GO:0043231; GO:0043226; GO:0043227; GO:0043229; GO:0044424; GO:0044464; GO:0010038; GO:0010035; GO:0140110
TraesCS1B03G0199000	GO:0003674; GO:0009507; GO:0008150; GO:0005622; GO:0005575; GO:0005623; GO:0005737; GO:0043231; GO:0009536; GO:0043226; GO:0043227; GO:0043229; GO:0044424; GO:0044444; GO:0044464
TraesCS1B03G0199300	GO:0005576; GO:0009507; GO:0005575; GO:0005622; GO:0005623; GO:0005737; GO:0043231; GO:0009536; GO:0043226; GO:0043227; GO:0043229; GO:0044424; GO:0044444; GO:0044464; GO:0006412; GO:0000311; GO:0003735; GO:0008152; GO:0006518; GO:0006807; GO:0008150; GO:0009058; GO:0009059; GO:0009987; GO:0010467; GO:0019538; GO:0034641; GO:0034645; GO:0043043; GO:0043170; GO:0043603; GO:0043604; GO:0044237; GO:0044238; GO:0044249; GO:0044260; GO:0044267; GO:0044271; GO:0071704; GO:1901564; GO:1901566; GO:1901576; GO:0000313; GO:0000315; GO:1990904; GO:0005840; GO:0009532; GO:0009547; GO:0015934; GO:0032991; GO:0043228; GO:0043232; GO:0044391; GO:0044422; GO:0044435; GO:0044446; GO:0003674; GO:0005198; GO:0005886; GO:0016020; GO:0071944
TraesCS1B03G0199400	GO:0000447; GO:0000055; GO:0005730; GO:0030687; GO:0005634; GO:0042273; GO:0042254; GO:0000460; GO:0000462; GO:0000466; GO:0000469; GO:0000478; GO:0000479; GO:0008152; GO:0006139; GO:0006364; GO:0006396; GO:0006725; GO:0006807; GO:0008150; GO:0009987; GO:0010467; GO:0016070; GO:0016072; GO:0022613; GO:0030490; GO:0034470; GO:0034641; GO:0034660; GO:0042274; GO:0043170; GO:0044085; GO:0044237; GO:0044238; GO:0046483; GO:0071704; GO:0071840; GO:0090304; GO:0090305; GO:0090501; GO:0090502; GO:1901360; GO:0000054; GO:0008104; GO:0006403; GO:0006405; GO:0006611; GO:0006810; GO:0006886; GO:0006913; GO:0015031; GO:0015833; GO:0015931; GO:0031503; GO:0033036; GO:0033750; GO:0034613; GO:0042886; GO:0045184; GO:0046907; GO:0050657; GO:0050658; GO:0051168; GO:0051169; GO:0051179; GO:0051234; GO:0051236; GO:0051640; GO:0051641; GO:0051649; GO:0051656; GO:0070727; GO:0071166; GO:0071426; GO:0071428; GO:0071702; GO:0071705; GO:0005622; GO:0005575; GO:0005623; GO:0043231; GO:0031974; GO:0031981; GO:0043226; GO:0043227; GO:0043228; GO:0043229; GO:0043232; GO:0043233; GO:0044422; GO:0044424; GO:0044428; GO:0044446; GO:0044464; GO:0070013; GO:1990904; GO:0030684; GO:0032991
TraesCS1B03G0202500	GO:0043231; GO:0008194; GO:0016757; GO:0016758; GO:0005622; GO:0005575; GO:0005623; GO:0043226; GO:0043227; GO:0043229; GO:0044424; GO:0044464; GO:0003674; GO:0003824; GO:0016740
TraesCS1B03G0202700	GO:0016021; GO:0005576; GO:0005886; GO:0009506; GO:0005575; GO:0016020; GO:0031224; GO:0044425; GO:0005623; GO:0044464; GO:0071944; GO:0005911; GO:0030054; GO:0055044; GO:0003674
TraesCS1B03G0203100	GO:0008150; GO:0005739; GO:0005634; GO:0005622; GO:0005575; GO:0005623; GO:0005737; GO:0043231; GO:0043226; GO:0043227; GO:0043229; GO:0044424; GO:0044444; GO:0044464
TraesCS1B03G0203300	GO:0005737; GO:0005622; GO:0005575; GO:0005623; GO:0044424; GO:0044464
TraesCS1B03G0204300	GO:0006974; GO:0005634; GO:0005524; GO:0016567; GO:0061631; GO:0006950; GO:0008150; GO:0009987; GO:0033554; GO:0050896; GO:0051716; GO:0005622; GO:0005575; GO:0005623; GO:0043231; GO:0043226; GO:0043227; GO:0043229; GO:0044424; GO:0044464; GO:0000166; GO:0003674; GO:0005488; GO:0008144; GO:0017076; GO:0030554; GO:0032553; GO:0032555; GO:0032559; GO:0035639; GO:0036094; GO:0043167; GO:0043168; GO:0097159; GO:0097367; GO:1901265; GO:1901363; GO:0008152; GO:0006464; GO:0006807; GO:0019538; GO:0032446; GO:0036211; GO:0043170; GO:0043412; GO:0044237; GO:0044238; GO:0044260; GO:0044267; GO:0070647; GO:0071704; GO:1901564; GO:0003824; GO:0004842; GO:0016740; GO:0019787; GO:0061650; GO:0140096
TraesCS1B03G0205900	GO:0000139; GO:0010417; GO:0045492; GO:0010413; GO:0016757; GO:0015018; GO:0016021; GO:0042285; GO:0009834; GO:0071555; GO:0005794; GO:0005622; GO:0005575; GO:0016020; GO:0005623; GO:0005737; GO:0043231; GO:0012505; GO:0031090; GO:0031984; GO:0043226; GO:0043227; GO:0043229; GO:0044422; GO:0044424; GO:0044431; GO:0044444; GO:0044446; GO:0044464; GO:0098588; GO:0098791; GO:0000271; GO:0008152; GO:0005975; GO:0005976; GO:0008150; GO:0009058; GO:0009059; GO:0009987; GO:0010383; GO:0010410; GO:0016051; GO:0033692; GO:0034637; GO:0034645; GO:0042546; GO:0043170; GO:0044036; GO:0044038; GO:0044085; GO:0044237; GO:0044238; GO:0044249; GO:0044260; GO:0044262; GO:0044264; GO:0045491; GO:0070589; GO:0070592; GO:0071554; GO:0071704; GO:0071840; GO:1901576; GO:0003674; GO:0003824; GO:0016740; GO:0008194; GO:0015020; GO:0016758; GO:0031224; GO:0044425; GO:0016763; GO:0009832; GO:0071669; GO:0016043; GO:0045229
TraesCS1B03G0206600	GO:0005634; GO:0005886; GO:0005874; GO:0008150; GO:0005622; GO:0005575; GO:0005623; GO:0043231; GO:0043226; GO:0043227; GO:0043229; GO:0044424; GO:0044464; GO:0016020; GO:0071944; GO:0005856; GO:0015630; GO:0043228; GO:0043232; GO:0044422; GO:0044430; GO:0044446; GO:0099080; GO:0099081; GO:0099512; GO:0099513
TraesCS1B03G0211600	GO:0010182; GO:0070413; GO:0003825; GO:0005576; GO:0005992; GO:0009832; GO:0051301; GO:0005737; GO:0009793; GO:0005991; GO:0016757; GO:0009790; GO:0005773; GO:0009507; GO:0005618; GO:0005829; GO:0004805; GO:0007165; GO:0007154; GO:0008150; GO:0009743; GO:0009756; GO:0009987; GO:0010033; GO:0023052; GO:0070887; GO:0042221; GO:0050789; GO:0050794; GO:0050896; GO:0051716; GO:0065007; GO:0071310; GO:0071322; GO:1901700; GO:1901701; GO:0008152; GO:0005975; GO:0005984; GO:0006950; GO:0009311; GO:0033554; GO:0044237; GO:0044238; GO:0044262; GO:0071704; GO:0003674; GO:0003824; GO:0008194; GO:0016740; GO:0016758; GO:0035251; GO:0046527; GO:0005575; GO:0009058; GO:0009312; GO:0016051; GO:0034637; GO:0044249; GO:0046351; GO:1901576; GO:0042546; GO:0044085; GO:0071554; GO:0071669; GO:0071840; GO:0005622; GO:0005623; GO:0044424; GO:0044464; GO:0000003; GO:0003006; GO:0007275; GO:0009791; GO:0010154; GO:0022414; GO:0032501; GO:0032502; GO:0048316; GO:0048608; GO:0048731; GO:0048856; GO:0061458; GO:0043231; GO:0043226; GO:0043227; GO:0043229; GO:0044444; GO:0009536; GO:0030312; GO:0071944; GO:0016787; GO:0016788; GO:0016791; GO:0019203; GO:0042578
TraesCS1B03G0212900	GO:0043161; GO:0080008; GO:0005634; GO:0019941; GO:0008152; GO:0006508; GO:0051603; GO:0006511; GO:0006807; GO:0008150; GO:0009056; GO:0009057; GO:0009987; GO:0010498; GO:0019538; GO:0030163; GO:0043170; GO:0043632; GO:0044237; GO:0044238; GO:0044248; GO:0044257; GO:0044260; GO:0044265; GO:0044267; GO:0071704; GO:1901564; GO:1901565; GO:1901575; GO:0000151; GO:0005622; GO:0005575; GO:0005623; GO:0031461; GO:0032991; GO:0044424; GO:0044464; GO:1902494; GO:1990234; GO:0043231; GO:0043226; GO:0043227; GO:0043229
TraesCS1B03G0213200	GO:0006414; GO:0005575; GO:0030533; GO:0006412; GO:0008152; GO:0006518; GO:0006807; GO:0008150; GO:0009058; GO:0009059; GO:0009987; GO:0010467; GO:0019538; GO:0034641; GO:0034645; GO:0043043; GO:0043170; GO:0043603; GO:0043604; GO:0044237; GO:0044238; GO:0044249; GO:0044260; GO:0044267; GO:0044271; GO:0071704; GO:1901564; GO:1901566; GO:1901576; GO:0000496; GO:0000498; GO:0000499; GO:0003674; GO:0003676; GO:0003723; GO:0005488; GO:0060090; GO:0097159; GO:1901363; GO:0048573; GO:0017056; GO:0044614; GO:0005634; GO:0006405; GO:0034398; GO:0000973; GO:0008139; GO:0005635; GO:0005515; GO:0006606; GO:0000003; GO:0003006; GO:0007275; GO:0009314; GO:0009416; GO:0009628; GO:0009648; GO:0009791; GO:0010228; GO:0022414; GO:0032501; GO:0032502; GO:0048608; GO:0048731; GO:0048856; GO:0050896; GO:0061458; GO:0005198; GO:0005622; GO:0005623; GO:0005643; GO:0043231; GO:0012505; GO:0031967; GO:0031975; GO:0032991; GO:0043226; GO:0043227; GO:0043229; GO:0044422; GO:0044424; GO:0044428; GO:0044446; GO:0044464; GO:0006403; GO:0006810; GO:0006913; GO:0015931; GO:0033036; GO:0046907; GO:0050657; GO:0050658; GO:0051168; GO:0051169; GO:0051179; GO:0051234; GO:0051236; GO:0051641; GO:0051649; GO:0071702; GO:0071705; GO:0034397; GO:0050000; GO:0051640; GO:0051276; GO:0000972; GO:0006996; GO:0016043; GO:0071840; GO:0005048; GO:0033218; GO:0042277; GO:0008104; GO:0006886; GO:0015031; GO:0015833; GO:0017038; GO:0033365; GO:0034504; GO:0034613; GO:0042886; GO:0045184; GO:0051170; GO:0070727; GO:0072594
TraesCS1B03G0213500	GO:0005737; GO:0061608; GO:0005829; GO:0006606; GO:0008139; GO:0005634; GO:0005622; GO:0005575; GO:0005623; GO:0044424; GO:0044464; GO:0003674; GO:0140104; GO:0140142; GO:0044444; GO:0008104; GO:0006810; GO:0006886; GO:0006913; GO:0008150; GO:0015031; GO:0015833; GO:0017038; GO:0033036; GO:0033365; GO:0034504; GO:0034613; GO:0042886; GO:0045184; GO:0046907; GO:0051169; GO:0051170; GO:0051179; GO:0051234; GO:0051641; GO:0051649; GO:0070727; GO:0071702; GO:0071705; GO:0072594; GO:0005048; GO:0005488; GO:0033218; GO:0042277; GO:0043231; GO:0043226; GO:0043227; GO:0043229
TraesCS1B03G0213800	GO:0010183; GO:0009910; GO:0040008; GO:0019789; GO:0005634; GO:0010113; GO:0009787; GO:0009826; GO:0048481; GO:0090352; GO:0016036; GO:0010247; GO:0010286; GO:0009870; GO:0009553; GO:0016607; GO:0016925; GO:0009414; GO:0005515; GO:0008270; GO:0010337; GO:2000070; GO:0050826; GO:0048589; GO:0051301; GO:0000003; GO:0003006; GO:0006935; GO:0008150; GO:0009605; GO:0009856; GO:0022414; GO:0032501; GO:0032502; GO:0040011; GO:0042221; GO:0042330; GO:0044706; GO:0048856; GO:0048868; GO:0050896; GO:0050918; GO:0051704; GO:0007275; GO:0009791; GO:0009908; GO:0009909; GO:0048367; GO:0048519; GO:0048580; GO:0048581; GO:0048608; GO:0048731; GO:0048831; GO:0050789; GO:0050793; GO:0051093; GO:0051239; GO:0051241; GO:0061458; GO:0065007; GO:0090567; GO:2000026; GO:2000241; GO:2000242; GO:0040007; GO:0003674; GO:0003824; GO:0016740; GO:0019787; GO:0140096; GO:0005622; GO:0005575; GO:0005623; GO:0043231; GO:0043226; GO:0043227; GO:0043229; GO:0044424; GO:0044464; GO:0002376; GO:0002682; GO:0002683; GO:0002831; GO:0002832; GO:0006952; GO:0006950; GO:0006955; GO:0009607; GO:0051707; GO:0009627; GO:0009814; GO:0010112; GO:0031347; GO:0031348; GO:0032101; GO:0032102; GO:0043207; GO:0043900; GO:0043901; GO:0045087; GO:0045088; GO:0045824; GO:0048583; GO:0048585; GO:0050776; GO:0050777; GO:0080134; GO:0098542; GO:0001101; GO:0007165; GO:0007154; GO:0009719; GO:0009725; GO:0009737; GO:0009738; GO:0009755; GO:0009966; GO:0009987; GO:0010033; GO:0010646; GO:0023052; GO:0070887; GO:0023051; GO:0032870; GO:0033993; GO:0050794; GO:0051716; GO:0071215; GO:0071229; GO:0071310; GO:0071396; GO:0071495; GO:0097305; GO:0097306; GO:1901419; GO:1901700; GO:1901701; GO:1905957; GO:0000902; GO:0016049; GO:0009653; GO:0016043; GO:0032989; GO:0048869; GO:0060560; GO:0071840; GO:0035670; GO:0048437; GO:0048438; GO:0048440; GO:0048467; GO:0048827; GO:0099402; GO:0008152; GO:0006082; GO:0006807; GO:0019222; GO:0031323; GO:0042126; GO:0042128; GO:0043436; GO:0044237; GO:0044281; GO:0051171; GO:0062012; GO:0071704; GO:0071941; GO:1903314; GO:2001057; GO:0009267; GO:0009991; GO:0033554; GO:0031667; GO:0031668; GO:0031669; GO:0042594; GO:0071496; GO:0009593; GO:0051606; GO:0009266; GO:0009408; GO:0009628; GO:0002218; GO:0002253; GO:0002684; GO:0031349; GO:0045089; GO:0048518; GO:0048584; GO:0050778; GO:0048229; GO:0005654; GO:0016604; GO:0031974; GO:0031981; GO:0043233; GO:0044422; GO:0044428; GO:0044446; GO:0044451; GO:0070013; GO:0006464; GO:0018193; GO:0018205; GO:0019538; GO:0032446; GO:0036211; GO:0043170; GO:0043412; GO:0044238; GO:0044260; GO:0044267; GO:0070647; GO:1901564; GO:0009415; GO:0010035; GO:0005488; GO:0046872; GO:0043167; GO:0043169; GO:0046914; GO:0006725; GO:0009696; GO:0010565; GO:0010817; GO:0016999; GO:0017144; GO:0018958; GO:0019752; GO:0032350; GO:0032787; GO:0042180; GO:0042445; GO:0042537; GO:0065008; GO:1901360; GO:1901615; GO:0009409
TraesCS1B03G0214100	GO:0005739; GO:0005634; GO:0005622; GO:0005575; GO:0005623; GO:0005737; GO:0043231; GO:0043226; GO:0043227; GO:0043229; GO:0044424; GO:0044444; GO:0044464
TraesCS1B03G0215500	GO:0005886; GO:0004675; GO:0006468; GO:0042742; GO:0009507; GO:0002229; GO:0005524; GO:0016301; GO:0006952; GO:0016021; GO:0030246; GO:0005575; GO:0016020; GO:0005623; GO:0044464; GO:0071944; GO:0003674; GO:0003824; GO:0004672; GO:0004674; GO:0004888; GO:0038023; GO:0016740; GO:0016772; GO:0016773; GO:0019199; GO:0060089; GO:0140096; GO:0008152; GO:0006464; GO:0006793; GO:0006796; GO:0006807; GO:0008150; GO:0009987; GO:0016310; GO:0019538; GO:0036211; GO:0043170; GO:0043412; GO:0044237; GO:0044238; GO:0044260; GO:0044267; GO:0071704; GO:1901564; GO:0006950; GO:0009605; GO:0009607; GO:0051707; GO:0009617; GO:0043207; GO:0050896; GO:0051704; GO:0098542; GO:0005622; GO:0005737; GO:0043231; GO:0009536; GO:0043226; GO:0043227; GO:0043229; GO:0044424; GO:0044444; GO:0002239; GO:0000166; GO:0005488; GO:0008144; GO:0017076; GO:0030554; GO:0032553; GO:0032555; GO:0032559; GO:0035639; GO:0036094; GO:0043167; GO:0043168; GO:0097159; GO:0097367; GO:1901265; GO:1901363; GO:0031224; GO:0044425
TraesCS1B03G0216300	GO:0000139; GO:0048354; GO:0080147; GO:0018258; GO:0010405; GO:1990714; GO:0005794; GO:0030246; GO:0016757; GO:0016021; GO:0005622; GO:0005575; GO:0016020; GO:0005623; GO:0005737; GO:0043231; GO:0012505; GO:0031090; GO:0031984; GO:0043226; GO:0043227; GO:0043229; GO:0044422; GO:0044424; GO:0044431; GO:0044444; GO:0044446; GO:0044464; GO:0098588; GO:0098791; GO:0000003; GO:0008152; GO:0003006; GO:0007275; GO:0008150; GO:0009058; GO:0009791; GO:0009987; GO:0010154; GO:0010191; GO:0010192; GO:0010214; GO:0022414; GO:0032501; GO:0032502; GO:0044237; GO:0044249; GO:0048316; GO:0048359; GO:0048608; GO:0048731; GO:0048856; GO:0061458; GO:0009653; GO:0009888; GO:0010015; GO:0010053; GO:0010054; GO:0021700; GO:0022622; GO:0030154; GO:0048364; GO:0048468; GO:0048469; GO:0048764; GO:0048765; GO:0048869; GO:0071695; GO:0090558; GO:0090627; GO:0099402; GO:1905392; GO:0006464; GO:0006486; GO:0006493; GO:0006807; GO:0009059; GO:0009100; GO:0009101; GO:0018193; GO:0018208; GO:0019538; GO:0034645; GO:0036211; GO:0043170; GO:0043412; GO:0043413; GO:0044238; GO:0044260; GO:0044267; GO:0070085; GO:0071704; GO:1901135; GO:1901137; GO:1901564; GO:1901566; GO:1901576; GO:0006029; GO:0010384; GO:0010404; GO:0044036; GO:0071554; GO:0003674; GO:0003824; GO:0008378; GO:0016740; GO:0016758; GO:0005488; GO:0031224; GO:0044425
TraesCS1B03G0216400	GO:0005759; GO:0005739; GO:0004148; GO:0046686; GO:0048046; GO:0005524; GO:0005747; GO:0050897; GO:0045454; GO:0050660; GO:0009416; GO:0005507; GO:0009055; GO:0008270; GO:0005634; GO:0005622; GO:0005575; GO:0005623; GO:0005737; GO:0043231; GO:0031974; GO:0043226; GO:0043227; GO:0043229; GO:0043233; GO:0044422; GO:0044424; GO:0044429; GO:0044444; GO:0044446; GO:0044464; GO:0070013; GO:0003674; GO:0003824; GO:0016491; GO:0016651; GO:0016667; GO:0016668; GO:0008150; GO:0010038; GO:0010035; GO:0042221; GO:0050896; GO:0005576; GO:0000166; GO:0005488; GO:0008144; GO:0017076; GO:0030554; GO:0032553; GO:0032555; GO:0032559; GO:0035639; GO:0036094; GO:0043167; GO:0043168; GO:0097159; GO:0097367; GO:1901265; GO:1901363; GO:0016020; GO:0005740; GO:0005743; GO:0005746; GO:0019866; GO:0030964; GO:0031090; GO:0031966; GO:0031967; GO:0031975; GO:0032991; GO:0044425; GO:0044455; GO:0045271; GO:0070469; GO:0098796; GO:0098798; GO:0098800; GO:0098803; GO:1902494; GO:1990204; GO:0046872; GO:0043169; GO:0046914; GO:0009987; GO:0019725; GO:0042592; GO:0050789; GO:0050794; GO:0065007; GO:0065008; GO:0048037; GO:0050662; GO:0009314; GO:0009628
TraesCS1B03G0216900	GO:0005886; GO:0006952; GO:0006468; GO:0004675; GO:0005524; GO:0005634; GO:0016310; GO:0005575; GO:0016020; GO:0005623; GO:0044464; GO:0071944; GO:0006950; GO:0008150; GO:0050896; GO:0008152; GO:0006464; GO:0006793; GO:0006796; GO:0006807; GO:0009987; GO:0019538; GO:0036211; GO:0043170; GO:0043412; GO:0044237; GO:0044238; GO:0044260; GO:0044267; GO:0071704; GO:1901564; GO:0003674; GO:0003824; GO:0004672; GO:0004674; GO:0004888; GO:0038023; GO:0016301; GO:0016740; GO:0016772; GO:0016773; GO:0019199; GO:0060089; GO:0140096; GO:0000166; GO:0005488; GO:0008144; GO:0017076; GO:0030554; GO:0032553; GO:0032555; GO:0032559; GO:0035639; GO:0036094; GO:0043167; GO:0043168; GO:0097159; GO:0097367; GO:1901265; GO:1901363; GO:0005622; GO:0043231; GO:0043226; GO:0043227; GO:0043229; GO:0044424
TraesCS1B03G0217100	GO:0008470; GO:0005759; GO:0005739; GO:0006552; GO:0050660; GO:0009083; GO:0005829; GO:0005524; GO:0055114; GO:0003674; GO:0003824; GO:0003995; GO:0016491; GO:0016627; GO:0005622; GO:0005575; GO:0005623; GO:0005737; GO:0043231; GO:0031974; GO:0043226; GO:0043227; GO:0043229; GO:0043233; GO:0044422; GO:0044424; GO:0044429; GO:0044444; GO:0044446; GO:0044464; GO:0070013; GO:0008152; GO:0006082; GO:0006520; GO:0006551; GO:0006807; GO:0008150; GO:0009056; GO:0009063; GO:0009081; GO:0009987; GO:0016054; GO:0019752; GO:0043436; GO:0044237; GO:0044238; GO:0044248; GO:0044281; GO:0044282; GO:0046395; GO:0071704; GO:1901564; GO:1901565; GO:1901575; GO:1901605; GO:1901606; GO:0000166; GO:0005488; GO:0036094; GO:0043167; GO:0043168; GO:0048037; GO:0050662; GO:0097159; GO:1901265; GO:1901363; GO:0008144; GO:0017076; GO:0030554; GO:0032553; GO:0032555; GO:0032559; GO:0035639; GO:0097367
TraesCS1B03G0217600	GO:0009507; GO:0005524; GO:0016787; GO:0005622; GO:0005575; GO:0005623; GO:0005737; GO:0043231; GO:0009536; GO:0043226; GO:0043227; GO:0043229; GO:0044424; GO:0044444; GO:0044464; GO:0000166; GO:0003674; GO:0005488; GO:0008144; GO:0017076; GO:0030554; GO:0032553; GO:0032555; GO:0032559; GO:0035639; GO:0036094; GO:0043167; GO:0043168; GO:0097159; GO:0097367; GO:1901265; GO:1901363; GO:0003824
TraesCS1B03G0218600	GO:0005730; GO:0032040; GO:0009553; GO:0006364; GO:0005886; GO:0005634; GO:0005622; GO:0005575; GO:0005623; GO:0043231; GO:0031974; GO:0031981; GO:0043226; GO:0043227; GO:0043228; GO:0043229; GO:0043232; GO:0043233; GO:0044422; GO:0044424; GO:0044428; GO:0044446; GO:0044464; GO:0070013; GO:1990904; GO:0030684; GO:0032991; GO:0007275; GO:0008150; GO:0032501; GO:0032502; GO:0048229; GO:0048856; GO:0042254; GO:0008152; GO:0006139; GO:0006396; GO:0006725; GO:0006807; GO:0009987; GO:0010467; GO:0016070; GO:0016072; GO:0022613; GO:0034470; GO:0034641; GO:0034660; GO:0043170; GO:0044085; GO:0044237; GO:0044238; GO:0046483; GO:0071704; GO:0071840; GO:0090304; GO:1901360; GO:0016020; GO:0071944
TraesCS1B03G0219400	GO:0016021; GO:0035265; GO:0003674; GO:0005886; GO:0009506; GO:0005575; GO:0016020; GO:0031224; GO:0044425; GO:0040007; GO:0008150; GO:0032501; GO:0032502; GO:0048589; GO:0005623; GO:0044464; GO:0071944; GO:0005911; GO:0030054; GO:0055044
TraesCS1B03G0219500	GO:0009507; GO:0005739; GO:0009536; GO:0008150; GO:0003674; GO:0005622; GO:0005575; GO:0005623; GO:0005737; GO:0043231; GO:0043226; GO:0043227; GO:0043229; GO:0044424; GO:0044444; GO:0044464
TraesCS1B03G0219900	GO:0004553; GO:0005975; GO:0016021; GO:0005634; GO:0003674; GO:0003824; GO:0016787; GO:0016798; GO:0008152; GO:0008150; GO:0044238; GO:0071704; GO:0005575; GO:0016020; GO:0031224; GO:0044425; GO:0005622; GO:0005623; GO:0043231; GO:0043226; GO:0043227; GO:0043229; GO:0044424; GO:0044464; GO:0005794; GO:0005737; GO:0012505; GO:0044444
TraesCS1B03G0222300	GO:0000122; GO:1990619; GO:0010582; GO:0008380; GO:0005634; GO:2000617; GO:1900055; GO:0005515; GO:0008152; GO:0006366; GO:0006139; GO:0006351; GO:0006355; GO:0006357; GO:0006725; GO:0006807; GO:0008150; GO:0009058; GO:0009059; GO:0009889; GO:0009890; GO:0009892; GO:0009987; GO:0010467; GO:0010468; GO:0010556; GO:0010558; GO:0010605; GO:0010629; GO:0016070; GO:0045892; GO:0018130; GO:0019219; GO:0019222; GO:0019438; GO:0031323; GO:0031324; GO:0031326; GO:0031327; GO:0032774; GO:0034641; GO:0034645; GO:0034654; GO:0043170; GO:0044237; GO:0044238; GO:0044249; GO:0044260; GO:0044271; GO:0045934; GO:0046483; GO:0048519; GO:0048523; GO:0050789; GO:0050794; GO:0051171; GO:0051172; GO:0051252; GO:0051253; GO:0060255; GO:0065007; GO:0071704; GO:0080090; GO:0090304; GO:0097659; GO:1901360; GO:1901362; GO:1901576; GO:1902679; GO:1903506; GO:1903507; GO:2000112; GO:2000113; GO:2001141; GO:0051276; GO:0016570; GO:0006325; GO:0006464; GO:0006476; GO:0006996; GO:0016043; GO:0016569; GO:0016575; GO:0019538; GO:0035601; GO:0036211; GO:0043412; GO:0044267; GO:0070932; GO:0071840; GO:0098732; GO:1901564; GO:0000003; GO:0003006; GO:0007275; GO:0009888; GO:0009791; GO:0009908; GO:0010022; GO:0010073; GO:0022414; GO:0032501; GO:0032502; GO:0048367; GO:0048507; GO:0048608; GO:0048731; GO:0048856; GO:0061458; GO:0090567; GO:0006396; GO:0005622; GO:0005575; GO:0005623; GO:0043231; GO:0043226; GO:0043227; GO:0043229; GO:0044424; GO:0044464; GO:0006473; GO:0006475; GO:0009893; GO:0010604; GO:0010638; GO:0016573; GO:0018193; GO:0018205; GO:0018393; GO:0018394; GO:0031056; GO:0031058; GO:0031325; GO:0031399; GO:0031401; GO:0032268; GO:0032270; GO:0033043; GO:0033044; GO:0035065; GO:0035066; GO:0043543; GO:0043966; GO:0043970; GO:0048518; GO:0048522; GO:0051128; GO:0051130; GO:0051173; GO:0051246; GO:0051247; GO:0061647; GO:1901983; GO:1901985; GO:1902275; GO:1905269; GO:2000615; GO:2000756; GO:2000758; GO:2001252; GO:0007568; GO:0010150; GO:0048366; GO:0048827; GO:0048831; GO:0050793; GO:0051239; GO:0090693; GO:0099402; GO:2000024; GO:2000026; GO:0003674; GO:0005488
TraesCS1B03G0229300	GO:0005794; GO:0005525; GO:0006886; GO:0043001; GO:0005622; GO:0005575; GO:0005623; GO:0005737; GO:0043231; GO:0012505; GO:0043226; GO:0043227; GO:0043229; GO:0044424; GO:0044444; GO:0044464; GO:0000166; GO:0001882; GO:0001883; GO:0003674; GO:0005488; GO:0017076; GO:0019001; GO:0032549; GO:0032550; GO:0032553; GO:0032555; GO:0032561; GO:0035639; GO:0036094; GO:0043167; GO:0043168; GO:0097159; GO:0097367; GO:1901265; GO:1901363; GO:0008104; GO:0006810; GO:0008150; GO:0015031; GO:0015833; GO:0033036; GO:0034613; GO:0042886; GO:0045184; GO:0046907; GO:0051179; GO:0051234; GO:0051641; GO:0051649; GO:0070727; GO:0071702; GO:0071705; GO:0016192; GO:0006892; GO:0006893; GO:0048193; GO:0061951; GO:0072657; GO:0072659; GO:0090150; GO:0098876; GO:1990778
TraesCS1B03G0230600	GO:0006364; GO:0005634; GO:0005730; GO:0003674; GO:0042254; GO:0008152; GO:0006139; GO:0006396; GO:0006725; GO:0006807; GO:0008150; GO:0009987; GO:0010467; GO:0016070; GO:0016072; GO:0022613; GO:0034470; GO:0034641; GO:0034660; GO:0043170; GO:0044085; GO:0044237; GO:0044238; GO:0046483; GO:0071704; GO:0071840; GO:0090304; GO:1901360; GO:0005622; GO:0005575; GO:0005623; GO:0043231; GO:0043226; GO:0043227; GO:0043229; GO:0044424; GO:0044464; GO:0031974; GO:0031981; GO:0043228; GO:0043232; GO:0043233; GO:0044422; GO:0044428; GO:0044446; GO:0070013
TraesCS1B03G0233100	GO:0046872; GO:2000022; GO:0120091; GO:0009813; GO:0005737; GO:0051213; GO:0055114; GO:0003674; GO:0005488; GO:0043167; GO:0043169; GO:0001101; GO:0007165; GO:0007154; GO:0008150; GO:0009719; GO:0009725; GO:0009753; GO:0009755; GO:0009867; GO:0009966; GO:0009987; GO:0010033; GO:0010646; GO:0023052; GO:0070887; GO:0023051; GO:0032870; GO:0042221; GO:0048583; GO:0050789; GO:0050794; GO:0050896; GO:0051716; GO:0065007; GO:0071229; GO:0071310; GO:0071395; GO:0071495; GO:1901700; GO:1901701; GO:0003824; GO:0016787; GO:0016810; GO:0008152; GO:0009058; GO:0009812; GO:0071704; GO:1901576; GO:0005622; GO:0005575; GO:0005623; GO:0044424; GO:0044464; GO:0016491
TraesCS1B03G0233300	GO:0051082; GO:0005737; GO:0051085; GO:0051087; GO:0005829; GO:0005515; GO:0003674; GO:0005488; GO:0005622; GO:0005575; GO:0005623; GO:0044424; GO:0044464; GO:0006457; GO:0006458; GO:0008150; GO:0009987; GO:0051084; GO:0061077; GO:0044444
TraesCS1B03G0235500	GO:0034605; GO:0006970; GO:0009414; GO:0005634; GO:0010508; GO:0010120; GO:0005515; GO:0009627; GO:0003700; GO:0006355; GO:0070370; GO:0050832; GO:0042742; GO:0044212; GO:0009409; GO:0009408; GO:0009651; GO:0010200; GO:0043565; GO:0006950; GO:0008150; GO:0009266; GO:0009628; GO:0009987; GO:0033554; GO:0050896; GO:0051716; GO:0001101; GO:0009415; GO:0010035; GO:0042221; GO:1901700; GO:0005622; GO:0005575; GO:0005623; GO:0043231; GO:0043226; GO:0043227; GO:0043229; GO:0044424; GO:0044464; GO:0008152; GO:0006914; GO:0009056; GO:0009893; GO:0009894; GO:0009896; GO:0010506; GO:0019222; GO:0031323; GO:0031325; GO:0031329; GO:0031331; GO:0044237; GO:0044248; GO:0048518; GO:0048522; GO:0050789; GO:0050794; GO:0061919; GO:0065007; GO:0006790; GO:0006725; GO:0006807; GO:0009058; GO:0009403; GO:0009404; GO:0009700; GO:0018130; GO:0019438; GO:0019748; GO:0034641; GO:0042430; GO:0042435; GO:0044249; GO:0044271; GO:0044272; GO:0044550; GO:0046217; GO:0046483; GO:0052314; GO:0052315; GO:0052317; GO:0071704; GO:1901360; GO:1901362; GO:1901564; GO:1901566; GO:1901576; GO:0003674; GO:0005488; GO:0002376; GO:0006952; GO:0006955; GO:0009605; GO:0009607; GO:0051707; GO:0009814; GO:0043207; GO:0045087; GO:0051704; GO:0098542; GO:0140110; GO:0006139; GO:0006351; GO:0009059; GO:0009889; GO:0010467; GO:0010468; GO:0010556; GO:0016070; GO:0019219; GO:0031326; GO:0032774; GO:0034645; GO:0034654; GO:0043170; GO:0044238; GO:0044260; GO:0051171; GO:0051252; GO:0060255; GO:0080090; GO:0090304; GO:0097659; GO:1903506; GO:2000112; GO:2001141; GO:0010286; GO:0009620; GO:0009617; GO:0001067; GO:0003676; GO:0003677; GO:0097159; GO:1901363; GO:0042493; GO:0010033; GO:0010243; GO:1901698
TraesCS1B03G0235600	GO:0009753; GO:0009611; GO:0004838; GO:0006520; GO:0030170; GO:0009058; GO:0005737; GO:0001101; GO:0008150; GO:0009719; GO:0009725; GO:0010033; GO:0042221; GO:0050896; GO:1901700; GO:0006950; GO:0003674; GO:0003824; GO:0008483; GO:0016740; GO:0016769; GO:0070547; GO:0008152; GO:0006082; GO:0006807; GO:0009987; GO:0019752; GO:0043436; GO:0044237; GO:0044238; GO:0044281; GO:0071704; GO:1901564; GO:0005488; GO:0008144; GO:0019842; GO:0036094; GO:0043167; GO:0043168; GO:0048037; GO:0050662; GO:0070279; GO:0097159; GO:1901363; GO:0005622; GO:0005575; GO:0005623; GO:0044424; GO:0044464; GO:0006572; GO:0006559; GO:0005829; GO:0009536; GO:0006570; GO:0006725; GO:0009056; GO:0009063; GO:0009072; GO:0009074; GO:0016054; GO:0019439; GO:0044248; GO:0044282; GO:0046395; GO:1901360; GO:1901361; GO:1901565; GO:1901575; GO:1901605; GO:1901606; GO:0006558; GO:0017144; GO:0042737; GO:1902221; GO:1902222; GO:0044444; GO:0043231; GO:0043226; GO:0043227; GO:0043229
TraesCS1B03G0235700	GO:0042803; GO:0006468; GO:0005524; GO:0005576; GO:0016301; GO:0004674; GO:0016021; GO:0005515; GO:0003674; GO:0005488; GO:0046983; GO:0042802; GO:0008152; GO:0006464; GO:0006793; GO:0006796; GO:0006807; GO:0008150; GO:0009987; GO:0016310; GO:0019538; GO:0036211; GO:0043170; GO:0043412; GO:0044237; GO:0044238; GO:0044260; GO:0044267; GO:0071704; GO:1901564; GO:0000166; GO:0008144; GO:0017076; GO:0030554; GO:0032553; GO:0032555; GO:0032559; GO:0035639; GO:0036094; GO:0043167; GO:0043168; GO:0097159; GO:0097367; GO:1901265; GO:1901363; GO:0005575; GO:0003824; GO:0016740; GO:0016772; GO:0004672; GO:0016773; GO:0140096; GO:0016020; GO:0031224; GO:0044425
TraesCS1B03G0238200	GO:0009507; GO:0008150; GO:0003674; GO:0005622; GO:0005575; GO:0005623; GO:0005737; GO:0043231; GO:0009536; GO:0043226; GO:0043227; GO:0043229; GO:0044424; GO:0044444; GO:0044464; GO:0005634
TraesCS1B03G0238600	GO:0009535; GO:0016887; GO:0005524; GO:0005516; GO:0005634; GO:0005737; GO:0009507; GO:0005622; GO:0005575; GO:0016020; GO:0005623; GO:0043231; GO:0009534; GO:0009536; GO:0009579; GO:0031976; GO:0031984; GO:0034357; GO:0042651; GO:0043226; GO:0043227; GO:0043229; GO:0044422; GO:0044424; GO:0044434; GO:0044435; GO:0044436; GO:0044444; GO:0044446; GO:0044464; GO:0055035; GO:0003674; GO:0003824; GO:0017111; GO:0016462; GO:0016787; GO:0016817; GO:0016818; GO:0000166; GO:0005488; GO:0008144; GO:0017076; GO:0030554; GO:0032553; GO:0032555; GO:0032559; GO:0035639; GO:0036094; GO:0043167; GO:0043168; GO:0097159; GO:0097367; GO:1901265; GO:1901363; GO:0005515
TraesCS1B03G0239000	GO:0005774; GO:0009536; GO:0006850; GO:0009507; GO:0031305; GO:0005739; GO:0005515; GO:0005886; GO:0010119; GO:0050833; GO:0005622; GO:0005575; GO:0016020; GO:0005773; GO:0005623; GO:0005737; GO:0043231; GO:0031090; GO:0043226; GO:0043227; GO:0043229; GO:0044422; GO:0044424; GO:0044437; GO:0044444; GO:0044446; GO:0044464; GO:0098588; GO:0098805; GO:0006810; GO:0006811; GO:0006820; GO:0006839; GO:0006848; GO:0008150; GO:0015711; GO:0015718; GO:0015849; GO:0034220; GO:0046942; GO:0051179; GO:0051234; GO:0055085; GO:0071702; GO:0098656; GO:1901475; GO:1903825; GO:1905039; GO:1990542; GO:0016021; GO:0005740; GO:0005743; GO:0019866; GO:0031224; GO:0031300; GO:0031301; GO:0031304; GO:0031966; GO:0031967; GO:0031975; GO:0032592; GO:0044425; GO:0044429; GO:0044455; GO:0098573; GO:0003674; GO:0005488; GO:0071944; GO:0009987; GO:0010118; GO:0050789; GO:0050794; GO:0065007; GO:0005215; GO:0022857; GO:0005342; GO:0008028; GO:0008509; GO:0008514; GO:0015075; GO:0015318; GO:0046943
TraesCS1B03G0239300	GO:0005524; GO:0004674; GO:0006468; GO:0005509; GO:0016021; GO:0030247; GO:0005576; GO:0005886; GO:0016301; GO:0000166; GO:0003674; GO:0005488; GO:0008144; GO:0017076; GO:0030554; GO:0032553; GO:0032555; GO:0032559; GO:0035639; GO:0036094; GO:0043167; GO:0043168; GO:0097159; GO:0097367; GO:1901265; GO:1901363; GO:0003824; GO:0004672; GO:0016740; GO:0016772; GO:0016773; GO:0140096; GO:0008152; GO:0006464; GO:0006793; GO:0006796; GO:0006807; GO:0008150; GO:0009987; GO:0016310; GO:0019538; GO:0036211; GO:0043170; GO:0043412; GO:0044237; GO:0044238; GO:0044260; GO:0044267; GO:0071704; GO:1901564; GO:0046872; GO:0043169; GO:0005575; GO:0016020; GO:0031224; GO:0044425; GO:0001871; GO:0030246; GO:0005623; GO:0044464; GO:0071944; GO:0005515; GO:0009751; GO:0005773; GO:0050832; GO:0009615; GO:0007166; GO:0009505; GO:0001101; GO:0042493; GO:0009719; GO:0009725; GO:0010033; GO:0014070; GO:0046677; GO:0042221; GO:0050896; GO:1901700; GO:0005622; GO:0005737; GO:0043231; GO:0043226; GO:0043227; GO:0043229; GO:0044424; GO:0044444; GO:0006952; GO:0006950; GO:0009605; GO:0009607; GO:0051707; GO:0009620; GO:0043207; GO:0051704; GO:0098542; GO:0007165; GO:0007154; GO:0023052; GO:0050789; GO:0050794; GO:0051716; GO:0065007; GO:0005618; GO:0030312
TraesCS1B03G0239600	GO:0031969; GO:0016117; GO:0016491; GO:0046608; GO:0009507; GO:0055114; GO:0009662; GO:0005622; GO:0005575; GO:0016020; GO:0005623; GO:0005737; GO:0043231; GO:0009526; GO:0009536; GO:0009941; GO:0031090; GO:0031967; GO:0031975; GO:0042170; GO:0043226; GO:0043227; GO:0043229; GO:0044422; GO:0044424; GO:0044434; GO:0044435; GO:0044444; GO:0044446; GO:0044464; GO:0008152; GO:0006629; GO:0006720; GO:0006721; GO:0008150; GO:0008299; GO:0008610; GO:0009058; GO:0009987; GO:0016108; GO:0016109; GO:0016114; GO:0016116; GO:0042440; GO:0044237; GO:0044238; GO:0044249; GO:0044255; GO:0046148; GO:0071704; GO:1901576; GO:0003674; GO:0003824; GO:0016853; GO:0016859; GO:0006996; GO:0009657; GO:0016043; GO:0071840
TraesCS1B03G0240900	GO:0009753; GO:0009700; GO:0006750; GO:0050832; GO:0009507; GO:0042742; GO:0009570; GO:0009408; GO:0019761; GO:0004357; GO:0052544; GO:0002213; GO:0009816; GO:0010193; GO:0005524; GO:0046686; GO:0005829; GO:0009908; GO:0009536; GO:0001101; GO:0008150; GO:0009719; GO:0009725; GO:0010033; GO:0042221; GO:0050896; GO:1901700; GO:0008152; GO:0006725; GO:0006807; GO:0009058; GO:0009403; GO:0009404; GO:0009987; GO:0018130; GO:0019438; GO:0019748; GO:0034641; GO:0042430; GO:0042435; GO:0044237; GO:0044249; GO:0044271; GO:0044550; GO:0046217; GO:0046483; GO:0052314; GO:0052315; GO:0071704; GO:1901360; GO:1901362; GO:1901564; GO:1901566; GO:1901576; GO:0006790; GO:0006749; GO:0006518; GO:0006575; GO:0019184; GO:0042398; GO:0043043; GO:0043603; GO:0043604; GO:0044272; GO:0051186; GO:0051188; GO:0006952; GO:0006950; GO:0009605; GO:0009607; GO:0051707; GO:0009620; GO:0043207; GO:0051704; GO:0098542; GO:0005622; GO:0005575; GO:0005623; GO:0005737; GO:0043231; GO:0043226; GO:0043227; GO:0043229; GO:0044424; GO:0044444; GO:0044464; GO:0009617; GO:0009532; GO:0044422; GO:0044434; GO:0044435; GO:0044446; GO:0009266; GO:0009628; GO:0006082; GO:0016143; GO:0016144; GO:0019757; GO:0019758; GO:0019760; GO:0043436; GO:0044281; GO:1901135; GO:1901137; GO:1901657; GO:1901659; GO:0003674; GO:0003824; GO:0016874; GO:0016879; GO:0016881; GO:0016043; GO:0033554; GO:0033036; GO:0033037; GO:0042545; GO:0045229; GO:0051179; GO:0051641; GO:0051716; GO:0052386; GO:0052482; GO:0052542; GO:0052543; GO:0052545; GO:0070727; GO:0071554; GO:0071555; GO:0071840; GO:0002376; GO:0006955; GO:0009814; GO:0045087; GO:0000302; GO:0006979; GO:0042493; GO:0010035; GO:0046677; GO:0000166; GO:0005488; GO:0008144; GO:0017076; GO:0030554; GO:0032553; GO:0032555; GO:0032559; GO:0035639; GO:0036094; GO:0043167; GO:0043168; GO:0097159; GO:0097367; GO:1901265; GO:1901363; GO:0010038; GO:0000003; GO:0003006; GO:0007275; GO:0009791; GO:0022414; GO:0032501; GO:0032502; GO:0048367; GO:0048608; GO:0048731; GO:0048856; GO:0061458; GO:0090567
TraesCS1B03G0241000	GO:0006526; GO:0044419; GO:0009570; GO:0030170; GO:0048364; GO:0042742; GO:0005739; GO:0080022; GO:0003992; GO:0005507; GO:0009507; GO:0008152; GO:0006082; GO:0006520; GO:0006525; GO:0006807; GO:0008150; GO:0008652; GO:0009058; GO:0009064; GO:0009084; GO:0009987; GO:0016053; GO:0019752; GO:0043436; GO:0044237; GO:0044238; GO:0044249; GO:0044281; GO:0044283; GO:0046394; GO:0071704; GO:1901564; GO:1901566; GO:1901576; GO:1901605; GO:1901607; GO:0051704; GO:0005622; GO:0005575; GO:0005623; GO:0005737; GO:0043231; GO:0009532; GO:0009536; GO:0043226; GO:0043227; GO:0043229; GO:0044422; GO:0044424; GO:0044434; GO:0044435; GO:0044444; GO:0044446; GO:0044464; GO:0003674; GO:0005488; GO:0008144; GO:0019842; GO:0036094; GO:0043167; GO:0043168; GO:0048037; GO:0050662; GO:0070279; GO:0097159; GO:1901363; GO:0007275; GO:0022622; GO:0032501; GO:0032502; GO:0048731; GO:0048856; GO:0099402; GO:0006952; GO:0006950; GO:0009605; GO:0009607; GO:0051707; GO:0009617; GO:0043207; GO:0050896; GO:0098542; GO:0003824; GO:0008483; GO:0016740; GO:0016769; GO:0046872; GO:0043169; GO:0046914
TraesCS1B03G0241100	GO:0006526; GO:0044419; GO:0009570; GO:0030170; GO:0048364; GO:0042742; GO:0005739; GO:0080022; GO:0003992; GO:0005507; GO:0009507; GO:0008152; GO:0006082; GO:0006520; GO:0006525; GO:0006807; GO:0008150; GO:0008652; GO:0009058; GO:0009064; GO:0009084; GO:0009987; GO:0016053; GO:0019752; GO:0043436; GO:0044237; GO:0044238; GO:0044249; GO:0044281; GO:0044283; GO:0046394; GO:0071704; GO:1901564; GO:1901566; GO:1901576; GO:1901605; GO:1901607; GO:0051704; GO:0005622; GO:0005575; GO:0005623; GO:0005737; GO:0043231; GO:0009532; GO:0009536; GO:0043226; GO:0043227; GO:0043229; GO:0044422; GO:0044424; GO:0044434; GO:0044435; GO:0044444; GO:0044446; GO:0044464; GO:0003674; GO:0005488; GO:0008144; GO:0019842; GO:0036094; GO:0043167; GO:0043168; GO:0048037; GO:0050662; GO:0070279; GO:0097159; GO:1901363; GO:0007275; GO:0022622; GO:0032501; GO:0032502; GO:0048731; GO:0048856; GO:0099402; GO:0006952; GO:0006950; GO:0009605; GO:0009607; GO:0051707; GO:0009617; GO:0043207; GO:0050896; GO:0098542; GO:0003824; GO:0008483; GO:0016740; GO:0016769; GO:0046872; GO:0043169; GO:0046914; GO:0030245; GO:0005576; GO:0071555; GO:0008810; GO:0000272; GO:0005975; GO:0005976; GO:0006073; GO:0009056; GO:0009057; GO:0009251; GO:0016052; GO:0030243; GO:0043170; GO:0044042; GO:0044247; GO:0044248; GO:0044260; GO:0044262; GO:0044264; GO:0044275; GO:0051273; GO:0051275; GO:1901575; GO:0016043; GO:0045229; GO:0071554; GO:0071840; GO:0004553; GO:0016787; GO:0016798
TraesCS1B03G0244200	GO:0043565; GO:0003700; GO:0045893; GO:0005515; GO:0005634; GO:0044212; GO:0046982; GO:0003674; GO:0003676; GO:0003677; GO:0005488; GO:0097159; GO:1901363; GO:0140110; GO:0008152; GO:0006139; GO:0006351; GO:0006355; GO:0006725; GO:0006807; GO:0008150; GO:0009058; GO:0009059; GO:0009889; GO:0009891; GO:0009893; GO:0009987; GO:0010467; GO:0010468; GO:0010556; GO:0010557; GO:0010604; GO:0010628; GO:0016070; GO:0045935; GO:0018130; GO:0019219; GO:0019222; GO:0019438; GO:0031323; GO:0031325; GO:0031326; GO:0031328; GO:0032774; GO:0034641; GO:0034645; GO:0034654; GO:0043170; GO:0044237; GO:0044238; GO:0044249; GO:0044260; GO:0044271; GO:0046483; GO:0048518; GO:0048522; GO:0050789; GO:0050794; GO:0051171; GO:0051173; GO:0051252; GO:0051254; GO:0060255; GO:0065007; GO:0071704; GO:0080090; GO:0090304; GO:0097659; GO:1901360; GO:1901362; GO:1901576; GO:1902680; GO:1903506; GO:1903508; GO:2000112; GO:2001141; GO:0005622; GO:0005575; GO:0005623; GO:0043231; GO:0043226; GO:0043227; GO:0043229; GO:0044424; GO:0044464; GO:0001067; GO:0046983
TraesCS1B03G0244300	GO:0005515; GO:0048440; GO:0006355; GO:0010582; GO:0005737; GO:0009691; GO:0015630; GO:0009506; GO:0005634; GO:0043565; GO:0005768; GO:0003700; GO:0005886; GO:0042803; GO:0019827; GO:0003723; GO:0009934; GO:0003674; GO:0005488; GO:0000003; GO:0003006; GO:0007275; GO:0008150; GO:0009791; GO:0009908; GO:0022414; GO:0032501; GO:0032502; GO:0048367; GO:0048437; GO:0048438; GO:0048467; GO:0048608; GO:0048731; GO:0048827; GO:0048856; GO:0061458; GO:0090567; GO:0099402; GO:0008152; GO:0006139; GO:0006351; GO:0006725; GO:0006807; GO:0009058; GO:0009059; GO:0009889; GO:0009987; GO:0010467; GO:0010468; GO:0010556; GO:0016070; GO:0018130; GO:0019219; GO:0019222; GO:0019438; GO:0031323; GO:0031326; GO:0032774; GO:0034641; GO:0034645; GO:0034654; GO:0043170; GO:0044237; GO:0044238; GO:0044249; GO:0044260; GO:0044271; GO:0046483; GO:0050789; GO:0050794; GO:0051171; GO:0051252; GO:0060255; GO:0065007; GO:0071704; GO:0080090; GO:0090304; GO:0097659; GO:1901360; GO:1901362; GO:1901576; GO:1903506; GO:2000112; GO:2001141; GO:0009888; GO:0010022; GO:0010073; GO:0048507; GO:0005622; GO:0005575; GO:0005623; GO:0044424; GO:0044464; GO:0009308; GO:0009690; GO:0010817; GO:0034754; GO:0042445; GO:0042446; GO:0065008; GO:1901564; GO:0005856; GO:0043226; GO:0043228; GO:0043229; GO:0043232; GO:0005911; GO:0030054; GO:0055044; GO:0043231; GO:0043227; GO:0003676; GO:0003677; GO:0097159; GO:1901363; GO:0012505; GO:0031410; GO:0031982; GO:0044444; GO:0097708; GO:0140110; GO:0016020; GO:0071944; GO:0046983; GO:0042802; GO:0098727; GO:0009653; GO:0009933; GO:0022603; GO:0048509; GO:0048532; GO:0050793
TraesCS1B03G0244500	GO:0005515; GO:0048440; GO:0006355; GO:0010582; GO:0005737; GO:0009691; GO:0015630; GO:0009506; GO:0005634; GO:0043565; GO:0005768; GO:0003700; GO:0005886; GO:0042803; GO:0019827; GO:0003723; GO:0009934; GO:0003674; GO:0005488; GO:0000003; GO:0003006; GO:0007275; GO:0008150; GO:0009791; GO:0009908; GO:0022414; GO:0032501; GO:0032502; GO:0048367; GO:0048437; GO:0048438; GO:0048467; GO:0048608; GO:0048731; GO:0048827; GO:0048856; GO:0061458; GO:0090567; GO:0099402; GO:0008152; GO:0006139; GO:0006351; GO:0006725; GO:0006807; GO:0009058; GO:0009059; GO:0009889; GO:0009987; GO:0010467; GO:0010468; GO:0010556; GO:0016070; GO:0018130; GO:0019219; GO:0019222; GO:0019438; GO:0031323; GO:0031326; GO:0032774; GO:0034641; GO:0034645; GO:0034654; GO:0043170; GO:0044237; GO:0044238; GO:0044249; GO:0044260; GO:0044271; GO:0046483; GO:0050789; GO:0050794; GO:0051171; GO:0051252; GO:0060255; GO:0065007; GO:0071704; GO:0080090; GO:0090304; GO:0097659; GO:1901360; GO:1901362; GO:1901576; GO:1903506; GO:2000112; GO:2001141; GO:0009888; GO:0010022; GO:0010073; GO:0048507; GO:0005622; GO:0005575; GO:0005623; GO:0044424; GO:0044464; GO:0009308; GO:0009690; GO:0010817; GO:0034754; GO:0042445; GO:0042446; GO:0065008; GO:1901564; GO:0005856; GO:0043226; GO:0043228; GO:0043229; GO:0043232; GO:0005911; GO:0030054; GO:0055044; GO:0043231; GO:0043227; GO:0003676; GO:0003677; GO:0097159; GO:1901363; GO:0012505; GO:0031410; GO:0031982; GO:0044444; GO:0097708; GO:0140110; GO:0016020; GO:0071944; GO:0046983; GO:0042802; GO:0098727; GO:0009653; GO:0009933; GO:0022603; GO:0048509; GO:0048532; GO:0050793
TraesCS1B03G0244600	GO:0005737; GO:0008150; GO:0005622; GO:0005575; GO:0005623; GO:0044424; GO:0044464
TraesCS1B03G0245000	GO:0016310; GO:0005524; GO:0006468; GO:0009507; GO:0016301; GO:0016021; GO:0004674; GO:0008152; GO:0006793; GO:0006796; GO:0008150; GO:0009987; GO:0044237; GO:0000166; GO:0003674; GO:0005488; GO:0008144; GO:0017076; GO:0030554; GO:0032553; GO:0032555; GO:0032559; GO:0035639; GO:0036094; GO:0043167; GO:0043168; GO:0097159; GO:0097367; GO:1901265; GO:1901363; GO:0006464; GO:0006807; GO:0019538; GO:0036211; GO:0043170; GO:0043412; GO:0044238; GO:0044260; GO:0044267; GO:0071704; GO:1901564; GO:0005622; GO:0005575; GO:0005623; GO:0005737; GO:0043231; GO:0009536; GO:0043226; GO:0043227; GO:0043229; GO:0044424; GO:0044444; GO:0044464; GO:0003824; GO:0016740; GO:0016772; GO:0016020; GO:0031224; GO:0044425; GO:0004672; GO:0016773; GO:0140096; GO:0046777; GO:0010193; GO:0009506; GO:0005886; GO:0005515; GO:0000302; GO:0001101; GO:0006950; GO:0006979; GO:0042493; GO:0010035; GO:0046677; GO:0042221; GO:0050896; GO:1901700; GO:0005911; GO:0030054; GO:0055044; GO:0071944
TraesCS1B03G0248200	GO:0005634; GO:0003676; GO:0005622; GO:0005575; GO:0005623; GO:0043231; GO:0043226; GO:0043227; GO:0043229; GO:0044424; GO:0044464; GO:0003674; GO:0005488; GO:0097159; GO:1901363
TraesCS1B03G0248800	GO:0102391; GO:0005524; GO:0006631; GO:0006633; GO:0003996; GO:0004467; GO:0009507; GO:0003674; GO:0003824; GO:0015645; GO:0016405; GO:0016874; GO:0016877; GO:0016878; GO:0031956; GO:0000166; GO:0005488; GO:0008144; GO:0017076; GO:0030554; GO:0032553; GO:0032555; GO:0032559; GO:0035639; GO:0036094; GO:0043167; GO:0043168; GO:0097159; GO:0097367; GO:1901265; GO:1901363; GO:0008152; GO:0006082; GO:0006629; GO:0008150; GO:0009987; GO:0019752; GO:0032787; GO:0043436; GO:0044237; GO:0044238; GO:0044255; GO:0044281; GO:0071704; GO:0008610; GO:0009058; GO:0016053; GO:0044249; GO:0044283; GO:0046394; GO:0072330; GO:1901576; GO:0005622; GO:0005575; GO:0005623; GO:0005737; GO:0043231; GO:0009536; GO:0043226; GO:0043227; GO:0043229; GO:0044424; GO:0044444; GO:0044464
TraesCS1B03G0248900	GO:0006631; GO:0010025; GO:0004467; GO:0003996; GO:0010143; GO:0005634; GO:0102391; GO:0005524; GO:0005783; GO:0031957; GO:0008152; GO:0006082; GO:0006629; GO:0008150; GO:0009987; GO:0019752; GO:0032787; GO:0043436; GO:0044237; GO:0044238; GO:0044255; GO:0044281; GO:0071704; GO:0009058; GO:0010166; GO:1901568; GO:1901570; GO:1901576; GO:0003674; GO:0003824; GO:0015645; GO:0016405; GO:0016874; GO:0016877; GO:0016878; GO:0009059; GO:0043170; GO:0005622; GO:0005575; GO:0005623; GO:0043231; GO:0043226; GO:0043227; GO:0043229; GO:0044424; GO:0044464; GO:0031956; GO:0000166; GO:0005488; GO:0008144; GO:0017076; GO:0030554; GO:0032553; GO:0032555; GO:0032559; GO:0035639; GO:0036094; GO:0043167; GO:0043168; GO:0097159; GO:0097367; GO:1901265; GO:1901363; GO:0005737; GO:0012505; GO:0044444
TraesCS1B03G0251900	GO:0003779; GO:0005737; GO:0004721; GO:0005515; GO:0003674; GO:0005488; GO:0008092; GO:0005622; GO:0005575; GO:0005623; GO:0044424; GO:0044464; GO:0003824; GO:0016787; GO:0016788; GO:0016791; GO:0042578; GO:0140096; GO:0009507; GO:0005634; GO:0043231; GO:0009536; GO:0043226; GO:0043227; GO:0043229; GO:0044444
TraesCS1B03G0252200	GO:0009941; GO:0035436; GO:0009643; GO:0005886; GO:0031969; GO:0009534; GO:0009507; GO:0015713; GO:0071917; GO:0016021; GO:0009536; GO:0022857; GO:0015297; GO:0015717; GO:0005794; GO:0015120; GO:0005622; GO:0005575; GO:0005623; GO:0005737; GO:0043231; GO:0009526; GO:0031967; GO:0031975; GO:0043226; GO:0043227; GO:0043229; GO:0044422; GO:0044424; GO:0044434; GO:0044435; GO:0044444; GO:0044446; GO:0044464; GO:0006810; GO:0006811; GO:0006820; GO:0008150; GO:0015711; GO:0015748; GO:0034220; GO:0051179; GO:0051234; GO:0055085; GO:0071702; GO:0098656; GO:1901264; GO:0009314; GO:0009416; GO:0009628; GO:0009642; GO:0050896; GO:0016020; GO:0071944; GO:0031090; GO:0042170; GO:0009579; GO:0031976; GO:0031984; GO:0008643; GO:0015718; GO:0015849; GO:0034219; GO:0042873; GO:0046942; GO:1903825; GO:1905039; GO:0003674; GO:0005215; GO:0031224; GO:0044425; GO:0015291; GO:0022804; GO:0012505; GO:0005342; GO:0008028; GO:0008509; GO:0008514; GO:0015075; GO:0015144; GO:0015318; GO:0015605; GO:0042879; GO:0046943; GO:1901505
TraesCS1B03G0252300	GO:0003674; GO:0016021; GO:0005739; GO:0008150; GO:0005575; GO:0016020; GO:0031224; GO:0044425; GO:0005622; GO:0005623; GO:0005737; GO:0043231; GO:0043226; GO:0043227; GO:0043229; GO:0044424; GO:0044444; GO:0044464
TraesCS1B03G0252700	GO:0043565; GO:0044212; GO:0009620; GO:0005634; GO:0009753; GO:0009737; GO:0009651; GO:0009723; GO:0003700; GO:0006952; GO:0008219; GO:0003674; GO:0003676; GO:0003677; GO:0005488; GO:0097159; GO:1901363; GO:0001067; GO:0008150; GO:0009605; GO:0009607; GO:0051707; GO:0043207; GO:0050896; GO:0051704; GO:0005622; GO:0005575; GO:0005623; GO:0043231; GO:0043226; GO:0043227; GO:0043229; GO:0044424; GO:0044464; GO:0001101; GO:0009719; GO:0009725; GO:0010033; GO:0042221; GO:1901700; GO:0033993; GO:0097305; GO:0006950; GO:0006970; GO:0009628; GO:0140110; GO:0009987
TraesCS1B03G0252800	GO:2000013; GO:0005515; GO:0009534; GO:0042304; GO:0009507; GO:0010307; GO:0006808; GO:0005524; GO:0009536; GO:0006807; GO:0009718; GO:0005829; GO:0009744; GO:0000287; GO:0009416; GO:0000820; GO:0000821; GO:0008152; GO:0006082; GO:0006520; GO:0006521; GO:0006525; GO:0006526; GO:0006591; GO:0008150; GO:0008652; GO:0009058; GO:0009064; GO:0009084; GO:0009308; GO:0009889; GO:0009987; GO:0010565; GO:0016053; GO:0019222; GO:0019752; GO:0031323; GO:0031326; GO:0033238; GO:0034641; GO:0042180; GO:0042450; GO:0043436; GO:0044106; GO:0044237; GO:0044238; GO:0044249; GO:0044281; GO:0044283; GO:0046394; GO:0050789; GO:0050794; GO:0051171; GO:0062012; GO:0065007; GO:0071704; GO:0080090; GO:0090368; GO:1900079; GO:1901564; GO:1901566; GO:1901576; GO:1901605; GO:1901607; GO:2000282; GO:0003674; GO:0005488; GO:0005622; GO:0005575; GO:0005623; GO:0005737; GO:0043231; GO:0009579; GO:0031976; GO:0031984; GO:0043226; GO:0043227; GO:0043229; GO:0044422; GO:0044424; GO:0044434; GO:0044435; GO:0044444; GO:0044446; GO:0044464; GO:0006629; GO:0006631; GO:0006633; GO:0008610; GO:0019216; GO:0019217; GO:0032787; GO:0044255; GO:0046890; GO:0072330; GO:0098772; GO:0019207; GO:0030234; GO:0019740; GO:0000166; GO:0008144; GO:0017076; GO:0030554; GO:0032553; GO:0032555; GO:0032559; GO:0035639; GO:0036094; GO:0043167; GO:0043168; GO:0097159; GO:0097367; GO:1901265; GO:1901363; GO:0009812; GO:0009813; GO:0042440; GO:0046148; GO:0046283; GO:0009743; GO:0010033; GO:0034285; GO:0042221; GO:0050896; GO:1901700; GO:0046872; GO:0043169; GO:0009314; GO:0009628
TraesCS1B03G0253000	GO:0010197; GO:0005794; GO:0048868; GO:0005737; GO:0009507; GO:0016757; GO:0000741; GO:0006996; GO:0006997; GO:0007275; GO:0008150; GO:0009553; GO:0009559; GO:0009561; GO:0009987; GO:0016043; GO:0030154; GO:0032501; GO:0032502; GO:0048229; GO:0048284; GO:0048856; GO:0048869; GO:0071840; GO:0005622; GO:0005575; GO:0005623; GO:0043231; GO:0012505; GO:0043226; GO:0043227; GO:0043229; GO:0044424; GO:0044444; GO:0044464; GO:0000003; GO:0003006; GO:0009856; GO:0022414; GO:0044706; GO:0051704; GO:0009536; GO:0003674; GO:0003824; GO:0016740
TraesCS1B03G0255400	GO:0004674; GO:0018107; GO:0042538; GO:0009651; GO:0005515; GO:0009933; GO:1901002; GO:0005829; GO:0007165; GO:0006468; GO:0018105; GO:0005524; GO:0004672; GO:0005634; GO:0016310; GO:0003674; GO:0003824; GO:0016301; GO:0016740; GO:0016772; GO:0016773; GO:0140096; GO:0008152; GO:0006464; GO:0006793; GO:0006796; GO:0006807; GO:0008150; GO:0009987; GO:0018193; GO:0018210; GO:0019538; GO:0036211; GO:0043170; GO:0043412; GO:0044237; GO:0044238; GO:0044260; GO:0044267; GO:0071704; GO:1901564; GO:0006950; GO:0006970; GO:0006972; GO:0009628; GO:0050896; GO:0005488; GO:0009653; GO:0009888; GO:0032502; GO:0048507; GO:0048532; GO:0048856; GO:0047484; GO:0048518; GO:0048583; GO:0048584; GO:0050789; GO:0065007; GO:0080134; GO:1901000; GO:0005622; GO:0005575; GO:0005623; GO:0005737; GO:0044424; GO:0044444; GO:0044464; GO:0007154; GO:0023052; GO:0050794; GO:0051716; GO:0018209; GO:0000166; GO:0008144; GO:0017076; GO:0030554; GO:0032553; GO:0032555; GO:0032559; GO:0035639; GO:0036094; GO:0043167; GO:0043168; GO:0097159; GO:0097367; GO:1901265; GO:1901363; GO:0043231; GO:0043226; GO:0043227; GO:0043229
TraesCS1B03G0256700	GO:0003674; GO:0008150; GO:0016021; GO:0005575; GO:0016020; GO:0031224; GO:0044425
TraesCS1B03G0256900	GO:0005739; GO:0006470; GO:0046872; GO:0009507; GO:0004724; GO:0004722; GO:0005622; GO:0005575; GO:0005623; GO:0005737; GO:0043231; GO:0043226; GO:0043227; GO:0043229; GO:0044424; GO:0044444; GO:0044464; GO:0008152; GO:0006464; GO:0006793; GO:0006796; GO:0006807; GO:0008150; GO:0009987; GO:0016311; GO:0019538; GO:0036211; GO:0043170; GO:0043412; GO:0044237; GO:0044238; GO:0044260; GO:0044267; GO:0071704; GO:1901564; GO:0003674; GO:0005488; GO:0043167; GO:0043169; GO:0009536; GO:0003824; GO:0004721; GO:0016787; GO:0016788; GO:0016791; GO:0042578; GO:0140096
TraesCS1B03G0257100	GO:0006979; GO:0046872; GO:0042744; GO:0009505; GO:0004601; GO:0009506; GO:0005576; GO:0020037; GO:0055114; GO:0006950; GO:0008150; GO:0050896; GO:0003674; GO:0005488; GO:0043167; GO:0043169; GO:0008152; GO:0072593; GO:0009056; GO:0009987; GO:0016999; GO:0017001; GO:0017144; GO:0042737; GO:0042743; GO:0044237; GO:0044248; GO:0051186; GO:0051187; GO:0005575; GO:0005618; GO:0005623; GO:0030312; GO:0044464; GO:0071944; GO:0003824; GO:0016491; GO:0016209; GO:0016684; GO:0005911; GO:0030054; GO:0055044; GO:0046906; GO:0048037; GO:0097159; GO:1901363
TraesCS1B03G0257300	GO:0003333; GO:0016021; GO:0009624; GO:0015171; GO:0010588; GO:0048829; GO:0009734; GO:0015293; GO:0005886; GO:0006810; GO:0006811; GO:0006820; GO:0006865; GO:0008150; GO:0015711; GO:0015849; GO:0034220; GO:0046942; GO:0051179; GO:0051234; GO:0055085; GO:0071702; GO:0071705; GO:0098656; GO:1903825; GO:1905039; GO:0005575; GO:0016020; GO:0031224; GO:0044425; GO:0009605; GO:0009607; GO:0051707; GO:0043207; GO:0050896; GO:0051704; GO:0003674; GO:0005215; GO:0022857; GO:0005342; GO:0008509; GO:0008514; GO:0015075; GO:0015318; GO:0046943; GO:0000003; GO:0003002; GO:0003006; GO:0007275; GO:0009653; GO:0009790; GO:0007389; GO:0009791; GO:0009793; GO:0009965; GO:0010016; GO:0010051; GO:0010154; GO:0022414; GO:0032501; GO:0032502; GO:0048316; GO:0048366; GO:0048367; GO:0048598; GO:0048608; GO:0048731; GO:0048825; GO:0048826; GO:0048827; GO:0048856; GO:0061458; GO:0090698; GO:0099402; GO:1905392; GO:0022622; GO:0048364; GO:0007165; GO:0007154; GO:0009719; GO:0009725; GO:0009733; GO:0009755; GO:0009987; GO:0010033; GO:0023052; GO:0070887; GO:0032870; GO:0042221; GO:0050789; GO:0050794; GO:0051716; GO:0065007; GO:0071310; GO:0071365; GO:0071495; GO:0015291; GO:0022804; GO:0005623; GO:0044464; GO:0071944
TraesCS1B03G0257500	GO:0042744; GO:0046872; GO:0005576; GO:0048511; GO:0055114; GO:0020037; GO:0006979; GO:0004601; GO:0008152; GO:0072593; GO:0008150; GO:0009056; GO:0009987; GO:0016999; GO:0017001; GO:0017144; GO:0042737; GO:0042743; GO:0044237; GO:0044248; GO:0051186; GO:0051187; GO:0003674; GO:0005488; GO:0043167; GO:0043169; GO:0005575; GO:0046906; GO:0048037; GO:0097159; GO:1901363; GO:0006950; GO:0050896; GO:0003824; GO:0016491; GO:0016209; GO:0016684
TraesCS1B03G0258000	GO:0006979; GO:0004601; GO:0005576; GO:0042744; GO:0055114; GO:0020037; GO:0046872; GO:0006950; GO:0008150; GO:0050896; GO:0003674; GO:0003824; GO:0016491; GO:0016209; GO:0016684; GO:0005575; GO:0008152; GO:0072593; GO:0009056; GO:0009987; GO:0016999; GO:0017001; GO:0017144; GO:0042737; GO:0042743; GO:0044237; GO:0044248; GO:0051186; GO:0051187; GO:0005488; GO:0046906; GO:0048037; GO:0097159; GO:1901363; GO:0043167; GO:0043169
TraesCS1B03G0258300	GO:0042744; GO:0004601; GO:0006979; GO:0009506; GO:0005576; GO:0020037; GO:0046872; GO:0055114; GO:0009505; GO:0008152; GO:0072593; GO:0008150; GO:0009056; GO:0009987; GO:0016999; GO:0017001; GO:0017144; GO:0042737; GO:0042743; GO:0044237; GO:0044248; GO:0051186; GO:0051187; GO:0003674; GO:0003824; GO:0016491; GO:0016209; GO:0016684; GO:0006950; GO:0050896; GO:0005575; GO:0005911; GO:0030054; GO:0055044; GO:0005488; GO:0046906; GO:0048037; GO:0097159; GO:1901363; GO:0043167; GO:0043169; GO:0005618; GO:0005623; GO:0030312; GO:0044464; GO:0071944
TraesCS1B03G0258800	GO:0003674; GO:0016021; GO:0008150; GO:0005575; GO:0016020; GO:0031224; GO:0044425
TraesCS1B03G0259300	GO:0042744; GO:0004601; GO:0006979; GO:0009506; GO:0005576; GO:0020037; GO:0046872; GO:0055114; GO:0009505; GO:0008152; GO:0072593; GO:0008150; GO:0009056; GO:0009987; GO:0016999; GO:0017001; GO:0017144; GO:0042737; GO:0042743; GO:0044237; GO:0044248; GO:0051186; GO:0051187; GO:0003674; GO:0003824; GO:0016491; GO:0016209; GO:0016684; GO:0006950; GO:0050896; GO:0005575; GO:0005911; GO:0030054; GO:0055044; GO:0005488; GO:0046906; GO:0048037; GO:0097159; GO:1901363; GO:0043167; GO:0043169; GO:0005618; GO:0005623; GO:0030312; GO:0044464; GO:0071944; GO:0099503; GO:0005622; GO:0005737; GO:0031410; GO:0031982; GO:0043226; GO:0043227; GO:0043229; GO:0044424; GO:0044444; GO:0097708
TraesCS1B03G0259900	GO:0042744; GO:0020037; GO:0005576; GO:0006979; GO:0055114; GO:0004601; GO:0046872; GO:0008152; GO:0072593; GO:0008150; GO:0009056; GO:0009987; GO:0016999; GO:0017001; GO:0017144; GO:0042737; GO:0042743; GO:0044237; GO:0044248; GO:0051186; GO:0051187; GO:0003674; GO:0005488; GO:0046906; GO:0048037; GO:0097159; GO:1901363; GO:0005575; GO:0006950; GO:0050896; GO:0003824; GO:0016491; GO:0016209; GO:0016684; GO:0043167; GO:0043169
TraesCS1B03G0260500	GO:0009570; GO:0009941; GO:0009407; GO:0043295; GO:0006749; GO:0005829; GO:0004364; GO:0009579; GO:0005774; GO:0010319; GO:0042742; GO:0009507; GO:0055114; GO:0080167; GO:0006952; GO:0004601; GO:0009409; GO:0005634; GO:0005737; GO:0005622; GO:0005575; GO:0005623; GO:0043231; GO:0009532; GO:0009536; GO:0043226; GO:0043227; GO:0043229; GO:0044422; GO:0044424; GO:0044434; GO:0044435; GO:0044444; GO:0044446; GO:0044464; GO:0009526; GO:0031967; GO:0031975; GO:0008152; GO:0008150; GO:0009056; GO:0009636; GO:0009404; GO:0009987; GO:0019748; GO:0042221; GO:0044237; GO:0044248; GO:0050896; GO:0098754; GO:0003674; GO:0005488; GO:0033218; GO:0042277; GO:0043167; GO:0043168; GO:0048037; GO:0072341; GO:1900750; GO:1901681; GO:0006790; GO:0006518; GO:0006575; GO:0006807; GO:0034641; GO:0043603; GO:0051186; GO:0071704; GO:1901564; GO:0003824; GO:0016740; GO:0016765; GO:0016020; GO:0005773; GO:0031090; GO:0044437; GO:0098588; GO:0098805; GO:0006950; GO:0009605; GO:0009607; GO:0051707; GO:0009617; GO:0043207; GO:0051704; GO:0098542; GO:0009628; GO:0016491; GO:0016209; GO:0016684; GO:0009266
TraesCS1B03G0262500	GO:0016787; GO:0003674; GO:0003824
TraesCS1B03G0262700	GO:1902584; GO:0005524; GO:0006468; GO:0009738; GO:0004675; GO:0005515; GO:0009789; GO:0005886; GO:0005829; GO:0000287; GO:0001101; GO:0006950; GO:0008150; GO:0009414; GO:0009415; GO:0009628; GO:0010035; GO:0042221; GO:0048518; GO:0048583; GO:0048584; GO:0050789; GO:0050896; GO:0065007; GO:0080134; GO:1901700; GO:2000070; GO:0000166; GO:0003674; GO:0005488; GO:0008144; GO:0017076; GO:0030554; GO:0032553; GO:0032555; GO:0032559; GO:0035639; GO:0036094; GO:0043167; GO:0043168; GO:0097159; GO:0097367; GO:1901265; GO:1901363; GO:0008152; GO:0006464; GO:0006793; GO:0006796; GO:0006807; GO:0009987; GO:0016310; GO:0019538; GO:0036211; GO:0043170; GO:0043412; GO:0044237; GO:0044238; GO:0044260; GO:0044267; GO:0071704; GO:1901564; GO:0007165; GO:0007154; GO:0009719; GO:0009725; GO:0009737; GO:0009755; GO:0010033; GO:0023052; GO:0070887; GO:0032870; GO:0033993; GO:0050794; GO:0051716; GO:0071215; GO:0071229; GO:0071310; GO:0071396; GO:0071495; GO:0097305; GO:0097306; GO:1901701; GO:0003824; GO:0004672; GO:0004674; GO:0004888; GO:0038023; GO:0016301; GO:0016740; GO:0016772; GO:0016773; GO:0019199; GO:0060089; GO:0140096; GO:0009787; GO:0009966; GO:0009967; GO:0010646; GO:0010647; GO:0023051; GO:0023056; GO:0048522; GO:1901419; GO:1901421; GO:1905957; GO:1905959; GO:0005575; GO:0016020; GO:0005623; GO:0044464; GO:0071944; GO:0005622; GO:0005737; GO:0044424; GO:0044444; GO:0046872; GO:0043169; GO:0005739; GO:0043231; GO:0043226; GO:0043227; GO:0043229
TraesCS1B03G0262900	GO:0016021; GO:0005637; GO:0005635; GO:0005515; GO:0005737; GO:0043621; GO:0005654; GO:0005575; GO:0016020; GO:0031224; GO:0044425; GO:0005622; GO:0005623; GO:0005634; GO:0043231; GO:0012505; GO:0019866; GO:0031090; GO:0031965; GO:0031967; GO:0031975; GO:0043226; GO:0043227; GO:0043229; GO:0044422; GO:0044424; GO:0044428; GO:0044446; GO:0044464; GO:0003674; GO:0005488; GO:0031974; GO:0031981; GO:0043233; GO:0070013
TraesCS1B03G0263100	GO:2000280; GO:0005576; GO:0009505; GO:0010497; GO:0045735; GO:0030145; GO:0005618; GO:0048046; GO:0009506; GO:0007275; GO:0008150; GO:0022622; GO:0032501; GO:0032502; GO:0048364; GO:0048731; GO:0048856; GO:0050789; GO:0050793; GO:0051239; GO:0065007; GO:0099402; GO:2000026; GO:0005575; GO:0005623; GO:0030312; GO:0044464; GO:0071944; GO:0010496; GO:0006810; GO:0009987; GO:0051179; GO:0051234; GO:0003674; GO:0005488; GO:0046872; GO:0043167; GO:0043169; GO:0046914; GO:0005911; GO:0030054; GO:0055044
TraesCS1B03G0263600	GO:0005634; GO:0008150; GO:0005622; GO:0005575; GO:0005623; GO:0043231; GO:0043226; GO:0043227; GO:0043229; GO:0044424; GO:0044464
TraesCS1B03G0263700	GO:0009507; GO:0005622; GO:0005575; GO:0005623; GO:0005737; GO:0043231; GO:0009536; GO:0043226; GO:0043227; GO:0043229; GO:0044424; GO:0044444; GO:0044464
TraesCS1B03G0264600	GO:0005524; GO:0005634; GO:0004674; GO:0005737; GO:0006468; GO:0035556; GO:0000166; GO:0003674; GO:0005488; GO:0008144; GO:0017076; GO:0030554; GO:0032553; GO:0032555; GO:0032559; GO:0035639; GO:0036094; GO:0043167; GO:0043168; GO:0097159; GO:0097367; GO:1901265; GO:1901363; GO:0005622; GO:0005575; GO:0005623; GO:0043231; GO:0043226; GO:0043227; GO:0043229; GO:0044424; GO:0044464; GO:0003824; GO:0004672; GO:0016301; GO:0016740; GO:0016772; GO:0016773; GO:0140096; GO:0008152; GO:0006464; GO:0006793; GO:0006796; GO:0006807; GO:0008150; GO:0009987; GO:0016310; GO:0019538; GO:0036211; GO:0043170; GO:0043412; GO:0044237; GO:0044238; GO:0044260; GO:0044267; GO:0071704; GO:1901564; GO:0007165; GO:0007154; GO:0023052; GO:0050789; GO:0050794; GO:0050896; GO:0051716; GO:0065007; GO:0005515; GO:0006970; GO:0009737; GO:0005886; GO:0009651; GO:0006950; GO:0009628; GO:0001101; GO:0009719; GO:0009725; GO:0010033; GO:0033993; GO:0042221; GO:0097305; GO:1901700; GO:0016020; GO:0071944
TraesCS1B03G0265200	GO:0016747; GO:0005737; GO:0003674; GO:0003824; GO:0016740; GO:0016746; GO:0005622; GO:0005575; GO:0005623; GO:0044424; GO:0044464
TraesCS1B03G0265800	GO:0010315; GO:0055085; GO:0005886; GO:0005774; GO:0005829; GO:0010328; GO:0010329; GO:0016887; GO:0005524; GO:0005634; GO:0010540; GO:0042626; GO:0060919; GO:0016021; GO:0007165; GO:0006810; GO:0007154; GO:0008150; GO:0009719; GO:0009725; GO:0009733; GO:0009734; GO:0009755; GO:0009914; GO:0009966; GO:0009987; GO:0010033; GO:0010646; GO:0010817; GO:0010928; GO:0023052; GO:0070887; GO:0023051; GO:0032870; GO:0042221; GO:0048583; GO:0050789; GO:0050794; GO:0050896; GO:0051179; GO:0051234; GO:0051716; GO:0060918; GO:0065007; GO:0065008; GO:0071310; GO:0071365; GO:0071495; GO:0005575; GO:0016020; GO:0005623; GO:0044464; GO:0071944; GO:0005622; GO:0005773; GO:0005737; GO:0043231; GO:0031090; GO:0043226; GO:0043227; GO:0043229; GO:0044422; GO:0044424; GO:0044437; GO:0044444; GO:0044446; GO:0098588; GO:0098805; GO:0003674; GO:0005215; GO:0022857; GO:0080161; GO:0015562; GO:0003824; GO:0017111; GO:0016462; GO:0016787; GO:0016817; GO:0016818; GO:0000166; GO:0005488; GO:0008144; GO:0017076; GO:0030554; GO:0032553; GO:0032555; GO:0032559; GO:0035639; GO:0036094; GO:0043167; GO:0043168; GO:0097159; GO:0097367; GO:1901265; GO:1901363; GO:0009926; GO:0042623; GO:0015399; GO:0015405; GO:0022804; GO:0043492; GO:0031224; GO:0044425; GO:0009630; GO:0048767; GO:0008559; GO:0009506; GO:0009735; GO:0009605; GO:0009606; GO:0009628; GO:0009629; GO:0016049; GO:0040007; GO:0007275; GO:0009653; GO:0009888; GO:0010015; GO:0010053; GO:0010054; GO:0021700; GO:0022622; GO:0030154; GO:0032501; GO:0032502; GO:0048364; GO:0048468; GO:0048469; GO:0048588; GO:0048589; GO:0048731; GO:0048764; GO:0048765; GO:0048856; GO:0048869; GO:0060560; GO:0071695; GO:0080147; GO:0090558; GO:0090627; GO:0099402; GO:1905392; GO:0015238; GO:0042910; GO:0005911; GO:0030054; GO:0055044; GO:0005576
TraesCS1B03G0266100	GO:0071458; GO:0005886; GO:0071782; GO:0005789; GO:0005773; GO:0071786; GO:0005783; GO:0005622; GO:0005575; GO:0016021; GO:0016020; GO:0005623; GO:0005737; GO:0043231; GO:0012505; GO:0030176; GO:0031224; GO:0031227; GO:0031984; GO:0042175; GO:0043226; GO:0043227; GO:0043229; GO:0044422; GO:0044424; GO:0044425; GO:0044432; GO:0044444; GO:0044446; GO:0044464; GO:0098552; GO:0098554; GO:0098562; GO:0098827; GO:0071944; GO:0006996; GO:0007029; GO:0008150; GO:0009987; GO:0010256; GO:0016043; GO:0071840
TraesCS1B03G0267200	GO:0005576; GO:0005773; GO:0004190; GO:0004175; GO:0006629; GO:0005829; GO:0099503; GO:0006508; GO:0030163; GO:0009506; GO:0005575; GO:0005622; GO:0005623; GO:0005737; GO:0043231; GO:0043226; GO:0043227; GO:0043229; GO:0044424; GO:0044444; GO:0044464; GO:0003674; GO:0003824; GO:0008233; GO:0070011; GO:0016787; GO:0070001; GO:0140096; GO:0008152; GO:0008150; GO:0044238; GO:0071704; GO:0031410; GO:0031982; GO:0097708; GO:0006807; GO:0019538; GO:0043170; GO:1901564; GO:0009056; GO:0009057; GO:1901565; GO:1901575; GO:0005911; GO:0030054; GO:0055044
TraesCS1B03G0267900	GO:0042372; GO:0009507; GO:0005777; GO:0016289; GO:0061522; GO:0051289; GO:0008152; GO:0006732; GO:0006766; GO:0008150; GO:0009058; GO:0009108; GO:0009110; GO:0009987; GO:0042180; GO:0042181; GO:0042374; GO:0044237; GO:0044249; GO:0044281; GO:0044283; GO:0051186; GO:0051188; GO:0071704; GO:1901576; GO:1901661; GO:1901663; GO:0005622; GO:0005575; GO:0005623; GO:0005737; GO:0043231; GO:0009536; GO:0043226; GO:0043227; GO:0043229; GO:0044424; GO:0044444; GO:0044464; GO:0042579; GO:0003674; GO:0003824; GO:0016787; GO:0016788; GO:0016790; GO:0022607; GO:0016043; GO:0051260; GO:0043933; GO:0044085; GO:0051262; GO:0051259; GO:0065003; GO:0071840
TraesCS1B03G0269500	GO:0016021; GO:0005575; GO:0016020; GO:0031224; GO:0044425
TraesCS1B03G0269600	GO:0005634; GO:0005515; GO:0007049; GO:0003682; GO:0006357; GO:0006337; GO:0006338; GO:0016514; GO:0005622; GO:0005575; GO:0005623; GO:0043231; GO:0043226; GO:0043227; GO:0043229; GO:0044424; GO:0044464; GO:0003674; GO:0005488; GO:0008150; GO:0009987; GO:0008152; GO:0006366; GO:0006139; GO:0006351; GO:0006355; GO:0006725; GO:0006807; GO:0009058; GO:0009059; GO:0009889; GO:0010467; GO:0010468; GO:0010556; GO:0016070; GO:0018130; GO:0019219; GO:0019222; GO:0019438; GO:0031323; GO:0031326; GO:0032774; GO:0034641; GO:0034645; GO:0034654; GO:0043170; GO:0044237; GO:0044238; GO:0044249; GO:0044260; GO:0044271; GO:0046483; GO:0050789; GO:0050794; GO:0051171; GO:0051252; GO:0060255; GO:0065007; GO:0071704; GO:0080090; GO:0090304; GO:0097659; GO:1901360; GO:1901362; GO:1901576; GO:1903506; GO:2000112; GO:2001141; GO:0051276; GO:0006333; GO:0034728; GO:0006325; GO:0006996; GO:0016043; GO:0022411; GO:0031498; GO:0032984; GO:0032986; GO:0043933; GO:0071824; GO:0071840; GO:0000228; GO:0000785; GO:0000790; GO:0005694; GO:0031974; GO:0031981; GO:0032991; GO:0043228; GO:0043232; GO:0043233; GO:0044422; GO:0044427; GO:0044428; GO:0044446; GO:0044454; GO:0070013; GO:0070603; GO:1902494; GO:1904949
TraesCS1B03G0270100	GO:0042802; GO:0006355; GO:0005515; GO:0003677; GO:0005634; GO:0009585; GO:0009740; GO:0010017; GO:0009704; GO:0000976; GO:0031539; GO:0044212; GO:0009639; GO:0003700; GO:0007165; GO:0003674; GO:0005488; GO:0008152; GO:0006139; GO:0006351; GO:0006725; GO:0006807; GO:0008150; GO:0009058; GO:0009059; GO:0009889; GO:0009987; GO:0010467; GO:0010468; GO:0010556; GO:0016070; GO:0018130; GO:0019219; GO:0019222; GO:0019438; GO:0031323; GO:0031326; GO:0032774; GO:0034641; GO:0034645; GO:0034654; GO:0043170; GO:0044237; GO:0044238; GO:0044249; GO:0044260; GO:0044271; GO:0046483; GO:0050789; GO:0050794; GO:0051171; GO:0051252; GO:0060255; GO:0065007; GO:0071704; GO:0080090; GO:0090304; GO:0097659; GO:1901360; GO:1901362; GO:1901576; GO:1903506; GO:2000112; GO:2001141; GO:0003676; GO:0097159; GO:1901363; GO:0005622; GO:0005575; GO:0005623; GO:0043231; GO:0043226; GO:0043227; GO:0043229; GO:0044424; GO:0044464; GO:0007154; GO:0007602; GO:0009314; GO:0009416; GO:0009581; GO:0009582; GO:0009583; GO:0009605; GO:0009628; GO:0023052; GO:0050896; GO:0051606; GO:0051716; GO:0071214; GO:0071478; GO:0071482; GO:0071489; GO:0104004; GO:0001101; GO:0009719; GO:0009725; GO:0009739; GO:0009755; GO:0010033; GO:0010476; GO:0070887; GO:0032870; GO:0033993; GO:0042221; GO:0071229; GO:0071310; GO:0071370; GO:0071396; GO:0071495; GO:1901700; GO:1901701; GO:0007275; GO:0009640; GO:0009791; GO:0032501; GO:0032502; GO:0048856; GO:0001067; GO:0003690; GO:0043565; GO:1990837; GO:0009812; GO:0009893; GO:0031537; GO:0042440; GO:0046283; GO:0048518; GO:0140110
TraesCS1B03G0270700	GO:0044212; GO:0010214; GO:0010119; GO:0009733; GO:0001944; GO:0003700; GO:0043565; GO:0048364; GO:0005634; GO:0030154; GO:0010089; GO:0001067; GO:0003674; GO:0003676; GO:0003677; GO:0005488; GO:0097159; GO:1901363; GO:0000003; GO:0003006; GO:0007275; GO:0008150; GO:0009791; GO:0010154; GO:0022414; GO:0032501; GO:0032502; GO:0048316; GO:0048608; GO:0048731; GO:0048856; GO:0061458; GO:0009987; GO:0010118; GO:0050789; GO:0050794; GO:0065007; GO:0009719; GO:0009725; GO:0010033; GO:0042221; GO:0050896; GO:0072358; GO:0072359; GO:0140110; GO:0022622; GO:0099402; GO:0005622; GO:0005575; GO:0005623; GO:0043231; GO:0043226; GO:0043227; GO:0043229; GO:0044424; GO:0044464; GO:0048869; GO:0009888; GO:0010087
TraesCS1B03G0271000	GO:0000184; GO:0016604; GO:0035145; GO:0005730; GO:0005634; GO:0000381; GO:0005654; GO:0005737; GO:0005515; GO:0003729; GO:0005829; GO:0010628; GO:0000956; GO:0008152; GO:0006139; GO:0006401; GO:0006402; GO:0006725; GO:0006807; GO:0008150; GO:0009056; GO:0009057; GO:0009892; GO:0009987; GO:0010467; GO:0010468; GO:0010605; GO:0010629; GO:0016070; GO:0016071; GO:0019222; GO:0019439; GO:0034641; GO:0034655; GO:0043170; GO:0044237; GO:0044238; GO:0044248; GO:0044260; GO:0044265; GO:0044270; GO:0046483; GO:0046700; GO:0048519; GO:0050789; GO:0060255; GO:0065007; GO:0071704; GO:0090304; GO:1901360; GO:1901361; GO:1901575; GO:0005622; GO:0005575; GO:0005623; GO:0043231; GO:0031974; GO:0031981; GO:0043226; GO:0043227; GO:0043229; GO:0043233; GO:0044422; GO:0044424; GO:0044428; GO:0044446; GO:0044451; GO:0044464; GO:0070013; GO:0032991; GO:0043228; GO:0043232; GO:0000375; GO:0000377; GO:0000380; GO:0000398; GO:0006396; GO:0006397; GO:0008380; GO:0019219; GO:0031323; GO:0043484; GO:0048024; GO:0050684; GO:0050794; GO:0051171; GO:0051252; GO:0080090; GO:1903311; GO:0003674; GO:0005488; GO:0003676; GO:0003723; GO:0097159; GO:1901363; GO:0044444; GO:0009893; GO:0010604; GO:0048518
TraesCS1B03G0271900	GO:0009507; GO:0008106; GO:0055114; GO:0005622; GO:0005575; GO:0005623; GO:0005737; GO:0043231; GO:0009536; GO:0043226; GO:0043227; GO:0043229; GO:0044424; GO:0044444; GO:0044464; GO:0003674; GO:0003824; GO:0004033; GO:0016491; GO:0016614; GO:0016616; GO:0008152; GO:0008150
TraesCS1B03G0273300	GO:0010597; GO:0010327; GO:0102165; GO:0008152; GO:0006082; GO:0006629; GO:0006631; GO:0006690; GO:0008150; GO:0009987; GO:0019372; GO:0019752; GO:0032787; GO:0043436; GO:0044237; GO:0044238; GO:0044255; GO:0044281; GO:0071704; GO:1901568; GO:0003674; GO:0003824; GO:0008374; GO:0016407; GO:0016413; GO:0016740; GO:0016746; GO:0016747
TraesCS1B03G0273400	GO:0001510; GO:0005739; GO:0008152; GO:0006139; GO:0006725; GO:0006807; GO:0008150; GO:0009451; GO:0009987; GO:0016070; GO:0032259; GO:0034641; GO:0043170; GO:0043412; GO:0043414; GO:0044237; GO:0044238; GO:0044260; GO:0046483; GO:0071704; GO:0090304; GO:1901360; GO:0005622; GO:0005575; GO:0005623; GO:0005737; GO:0043231; GO:0043226; GO:0043227; GO:0043229; GO:0044424; GO:0044444; GO:0044464
TraesCS1B03G0274000	GO:0005634; GO:0005975; GO:0005622; GO:0005575; GO:0005623; GO:0043231; GO:0043226; GO:0043227; GO:0043229; GO:0044424; GO:0044464; GO:0008152; GO:0008150; GO:0044238; GO:0071704
TraesCS1B03G0274800	GO:0043047; GO:0000723; GO:0006281; GO:0007004; GO:0000784; GO:0000724; GO:0051321; GO:0006261; GO:0005634; GO:0005662; GO:0006268; GO:0003697; GO:0006289; GO:0043565; GO:0046872; GO:0003684; GO:0003674; GO:0003676; GO:0003677; GO:0005488; GO:0042162; GO:0097159; GO:0098847; GO:1901363; GO:0051276; GO:0008152; GO:0006139; GO:0006259; GO:0006725; GO:0006807; GO:0006996; GO:0008150; GO:0009987; GO:0016043; GO:0032200; GO:0034641; GO:0042592; GO:0043170; GO:0044237; GO:0044238; GO:0044260; GO:0046483; GO:0060249; GO:0065007; GO:0065008; GO:0071704; GO:0071840; GO:0090304; GO:1901360; GO:0006950; GO:0006974; GO:0033554; GO:0050896; GO:0051716; GO:0006278; GO:0009058; GO:0009059; GO:0010833; GO:0018130; GO:0019438; GO:0034645; GO:0034654; GO:0044249; GO:0044271; GO:0071897; GO:1901362; GO:1901576; GO:0000228; GO:0005622; GO:0005575; GO:0000781; GO:0005623; GO:0005694; GO:0043231; GO:0031974; GO:0031981; GO:0043226; GO:0043227; GO:0043228; GO:0043229; GO:0043232; GO:0043233; GO:0044422; GO:0044424; GO:0044427; GO:0044428; GO:0044446; GO:0044454; GO:0044464; GO:0070013; GO:0098687; GO:0000725; GO:0006302; GO:0006310; GO:0000003; GO:0007049; GO:0022414; GO:0006260; GO:0005657; GO:0030894; GO:0032991; GO:0032993; GO:0043596; GO:0043601; GO:0032392; GO:0032508; GO:0071103; GO:0043167; GO:0043169
TraesCS1B03G0275400	GO:0009507; GO:0016746; GO:0008080; GO:0005622; GO:0005575; GO:0005623; GO:0005737; GO:0043231; GO:0009536; GO:0043226; GO:0043227; GO:0043229; GO:0044424; GO:0044444; GO:0044464; GO:0003674; GO:0003824; GO:0016740; GO:0016407; GO:0016410; GO:0016747
TraesCS1B03G0275700	GO:0005524; GO:0001666; GO:0046686; GO:0004021; GO:0005739; GO:0005634; GO:0019481; GO:0000166; GO:0003674; GO:0005488; GO:0008144; GO:0017076; GO:0030554; GO:0032553; GO:0032555; GO:0032559; GO:0035639; GO:0036094; GO:0043167; GO:0043168; GO:0097159; GO:0097367; GO:1901265; GO:1901363; GO:0006950; GO:0008150; GO:0009628; GO:0036293; GO:0050896; GO:0070482; GO:0010038; GO:0010035; GO:0042221; GO:0003824; GO:0008483; GO:0016740; GO:0016769; GO:0047635; GO:0005622; GO:0005575; GO:0005623; GO:0005737; GO:0043231; GO:0043226; GO:0043227; GO:0043229; GO:0044424; GO:0044444; GO:0044464; GO:0008152; GO:0006082; GO:0006520; GO:0006522; GO:0006524; GO:0006807; GO:0009056; GO:0009063; GO:0009078; GO:0009080; GO:0009987; GO:0016054; GO:0019752; GO:0042851; GO:0042853; GO:0043436; GO:0044237; GO:0044238; GO:0044248; GO:0044281; GO:0044282; GO:0046395; GO:0071704; GO:1901564; GO:1901565; GO:1901575; GO:1901605; GO:1901606
TraesCS1B03G0278000	GO:0005737; GO:0051213; GO:0055114; GO:0046872; GO:0009815; GO:0005622; GO:0005575; GO:0005623; GO:0044424; GO:0044464; GO:0003674; GO:0003824; GO:0016491; GO:0008152; GO:0008150; GO:0005488; GO:0043167; GO:0043169; GO:0016638; GO:0016641
TraesCS1B03G0280500	GO:0008150; GO:0003674; GO:0005739; GO:0005622; GO:0005575; GO:0005623; GO:0005737; GO:0043231; GO:0043226; GO:0043227; GO:0043229; GO:0044424; GO:0044444; GO:0044464
TraesCS1B03G0281100	GO:0005739; GO:0005262; GO:0030552; GO:0005223; GO:0030553; GO:0005516; GO:0005886; GO:0016021; GO:0005622; GO:0005575; GO:0005623; GO:0005737; GO:0043231; GO:0043226; GO:0043227; GO:0043229; GO:0044424; GO:0044444; GO:0044464; GO:0003674; GO:0046873; GO:0005215; GO:0005216; GO:0005261; GO:0022857; GO:0008324; GO:0015075; GO:0015085; GO:0015267; GO:0015318; GO:0022803; GO:0022838; GO:0022890; GO:0000166; GO:0005488; GO:0017076; GO:0030551; GO:0030554; GO:0032553; GO:0032555; GO:0032559; GO:0036094; GO:0043167; GO:0043168; GO:0097159; GO:0097367; GO:1901265; GO:1901363; GO:0005217; GO:0005221; GO:0015276; GO:0022834; GO:0022836; GO:0022839; GO:0043855; GO:0099094; GO:0019001; GO:0032561; GO:0005515; GO:0016020; GO:0071944; GO:0031224; GO:0044425
TraesCS1B03G0281600	GO:0004707; GO:0005886; GO:0005524; GO:0005737; GO:0005634; GO:0007165; GO:0005773; GO:0010468; GO:0035556; GO:0003674; GO:0003824; GO:0004672; GO:0004674; GO:0016301; GO:0016740; GO:0016772; GO:0016773; GO:0140096; GO:0005575; GO:0016020; GO:0005623; GO:0044464; GO:0071944; GO:0000166; GO:0005488; GO:0008144; GO:0017076; GO:0030554; GO:0032553; GO:0032555; GO:0032559; GO:0035639; GO:0036094; GO:0043167; GO:0043168; GO:0097159; GO:0097367; GO:1901265; GO:1901363; GO:0005622; GO:0044424; GO:0043231; GO:0043226; GO:0043227; GO:0043229; GO:0007154; GO:0008150; GO:0009987; GO:0023052; GO:0050789; GO:0050794; GO:0050896; GO:0051716; GO:0065007; GO:0044444; GO:0008152; GO:0010467; GO:0019222; GO:0043170; GO:0060255; GO:0071704
TraesCS1B03G0282900	GO:0006364; GO:0008097; GO:0005634; GO:0010971; GO:0051781; GO:0000027; GO:0005730; GO:0042254; GO:0008152; GO:0006139; GO:0006396; GO:0006725; GO:0006807; GO:0008150; GO:0009987; GO:0010467; GO:0016070; GO:0016072; GO:0022613; GO:0034470; GO:0034641; GO:0034660; GO:0043170; GO:0044085; GO:0044237; GO:0044238; GO:0046483; GO:0071704; GO:0071840; GO:0090304; GO:1901360; GO:0003674; GO:0003676; GO:0003723; GO:0005488; GO:0019843; GO:0097159; GO:1901363; GO:0005622; GO:0005575; GO:0005623; GO:0043231; GO:0043226; GO:0043227; GO:0043229; GO:0044424; GO:0044464; GO:0000086; GO:0000278; GO:0051726; GO:0007049; GO:0044772; GO:0007346; GO:0010389; GO:0010564; GO:0022402; GO:0044770; GO:0044839; GO:0045787; GO:0045931; GO:0048518; GO:0048522; GO:0050789; GO:0050794; GO:0065007; GO:0090068; GO:1901987; GO:1901989; GO:1901990; GO:1901992; GO:1902749; GO:1902751; GO:1903047; GO:0051301; GO:0051302; GO:0006996; GO:0022607; GO:0016043; GO:0022618; GO:0034622; GO:0042255; GO:0042273; GO:0043933; GO:0065003; GO:0070925; GO:0071826; GO:0031974; GO:0031981; GO:0043228; GO:0043232; GO:0043233; GO:0044422; GO:0044428; GO:0044446; GO:0070013
TraesCS1B03G0283000	GO:0043161; GO:0080008; GO:0005634; GO:0019941; GO:0008152; GO:0006508; GO:0051603; GO:0006511; GO:0006807; GO:0008150; GO:0009056; GO:0009057; GO:0009987; GO:0010498; GO:0019538; GO:0030163; GO:0043170; GO:0043632; GO:0044237; GO:0044238; GO:0044248; GO:0044257; GO:0044260; GO:0044265; GO:0044267; GO:0071704; GO:1901564; GO:1901565; GO:1901575; GO:0000151; GO:0005622; GO:0005575; GO:0005623; GO:0031461; GO:0032991; GO:0044424; GO:0044464; GO:1902494; GO:1990234; GO:0043231; GO:0043226; GO:0043227; GO:0043229
TraesCS1B03G0283100	GO:0008150; GO:0005739; GO:0016746; GO:0005783; GO:0016021; GO:0005622; GO:0005575; GO:0005623; GO:0005737; GO:0043231; GO:0043226; GO:0043227; GO:0043229; GO:0044424; GO:0044444; GO:0044464; GO:0003674; GO:0003824; GO:0016740; GO:0012505; GO:0016020; GO:0031224; GO:0044425
TraesCS1B03G0285100	GO:0045943; GO:0003729; GO:0003724; GO:0046872; GO:0005524; GO:0003678; GO:0003677; GO:0003723; GO:0005730; GO:0005634; GO:0008152; GO:0006360; GO:0006139; GO:0006351; GO:0006355; GO:0006356; GO:0006725; GO:0006807; GO:0008150; GO:0009058; GO:0009059; GO:0009889; GO:0009891; GO:0009893; GO:0009987; GO:0010467; GO:0010468; GO:0010556; GO:0010557; GO:0010604; GO:0010628; GO:0016070; GO:0045935; GO:0018130; GO:0019219; GO:0019222; GO:0019438; GO:0031323; GO:0031325; GO:0031326; GO:0031328; GO:0032774; GO:0034641; GO:0034645; GO:0034654; GO:0043170; GO:0044237; GO:0044238; GO:0044249; GO:0044260; GO:0044271; GO:0045893; GO:0046483; GO:0048518; GO:0048522; GO:0050789; GO:0050794; GO:0051171; GO:0051173; GO:0051252; GO:0051254; GO:0060255; GO:0065007; GO:0071704; GO:0080090; GO:0090304; GO:0097659; GO:1901360; GO:1901362; GO:1901576; GO:1902680; GO:1903506; GO:1903508; GO:2000112; GO:2001141; GO:0003674; GO:0003676; GO:0005488; GO:0097159; GO:1901363; GO:0003824; GO:0017111; GO:0004386; GO:0016462; GO:0016787; GO:0016817; GO:0016818; GO:0140098; GO:0043167; GO:0043169; GO:0000166; GO:0008144; GO:0017076; GO:0030554; GO:0032553; GO:0032555; GO:0032559; GO:0035639; GO:0036094; GO:0043168; GO:0097367; GO:1901265; GO:0140097; GO:0005622; GO:0005575; GO:0005623; GO:0043231; GO:0031974; GO:0031981; GO:0043226; GO:0043227; GO:0043228; GO:0043229; GO:0043232; GO:0043233; GO:0044422; GO:0044424; GO:0044428; GO:0044446; GO:0044464; GO:0070013
TraesCS1B03G0286800	GO:0030246; GO:0005773; GO:0006517; GO:0046872; GO:0004559; GO:0006013; GO:0005576; GO:0003674; GO:0005488; GO:0005622; GO:0005575; GO:0005623; GO:0005737; GO:0043231; GO:0043226; GO:0043227; GO:0043229; GO:0044424; GO:0044444; GO:0044464; GO:0008152; GO:0006464; GO:0006807; GO:0008150; GO:0009100; GO:0009987; GO:0019538; GO:0036211; GO:0043170; GO:0043412; GO:0044237; GO:0044238; GO:0044260; GO:0044267; GO:0071704; GO:1901135; GO:1901564; GO:0043167; GO:0043169; GO:0003824; GO:0004553; GO:0015923; GO:0016787; GO:0016798; GO:0005975; GO:0005996; GO:0019318; GO:0044281
TraesCS1B03G0288100	GO:0005634; GO:0009793; GO:0005515; GO:0046872; GO:0003677; GO:0042803; GO:0005622; GO:0005575; GO:0005623; GO:0043231; GO:0043226; GO:0043227; GO:0043229; GO:0044424; GO:0044464; GO:0000003; GO:0003006; GO:0007275; GO:0009790; GO:0008150; GO:0009791; GO:0010154; GO:0022414; GO:0032501; GO:0032502; GO:0048316; GO:0048608; GO:0048731; GO:0048856; GO:0061458; GO:0003674; GO:0005488; GO:0043167; GO:0043169; GO:0003676; GO:0097159; GO:1901363; GO:0046983; GO:0042802
TraesCS1B03G0288400	GO:0005515; GO:0046872; GO:0004722; GO:0005737; GO:0009742; GO:0005634; GO:0005886; GO:0005829; GO:0003674; GO:0005488; GO:0043167; GO:0043169; GO:0003824; GO:0004721; GO:0016787; GO:0016788; GO:0016791; GO:0042578; GO:0140096; GO:0005622; GO:0005575; GO:0005623; GO:0044424; GO:0044464; GO:0007165; GO:0007154; GO:0008150; GO:0009719; GO:0009725; GO:0009741; GO:0009755; GO:0009987; GO:0010033; GO:0014070; GO:0023052; GO:0070887; GO:0032870; GO:0033993; GO:0042221; GO:0043401; GO:0048545; GO:0050789; GO:0050794; GO:0050896; GO:0051716; GO:0065007; GO:0071310; GO:0071367; GO:0071383; GO:0071396; GO:0071407; GO:0071495; GO:1901700; GO:1901701; GO:0043231; GO:0043226; GO:0043227; GO:0043229; GO:0016020; GO:0071944; GO:0044444
TraesCS1B03G0288600	GO:0046872; GO:0005737; GO:0004842; GO:0005634; GO:0016567; GO:0003674; GO:0005488; GO:0043167; GO:0043169; GO:0005622; GO:0005575; GO:0005623; GO:0044424; GO:0044464; GO:0003824; GO:0016740; GO:0019787; GO:0140096; GO:0043231; GO:0043226; GO:0043227; GO:0043229; GO:0008152; GO:0006464; GO:0006807; GO:0008150; GO:0009987; GO:0019538; GO:0032446; GO:0036211; GO:0043170; GO:0043412; GO:0044237; GO:0044238; GO:0044260; GO:0044267; GO:0070647; GO:0071704; GO:1901564
TraesCS1B03G0288700	GO:0000019; GO:0005634; GO:0000717; GO:0045893; GO:0005515; GO:0003678; GO:0045951; GO:0006281; GO:0006366; GO:0033683; GO:0005524; GO:0008353; GO:0003684; GO:0009411; GO:0009408; GO:0006979; GO:0051539; GO:0046872; GO:0000018; GO:0008152; GO:0006139; GO:0006259; GO:0006310; GO:0006312; GO:0006725; GO:0006807; GO:0008150; GO:0009987; GO:0019219; GO:0019222; GO:0031323; GO:0034641; GO:0043170; GO:0044237; GO:0044238; GO:0044260; GO:0046483; GO:0050789; GO:0050794; GO:0051052; GO:0051171; GO:0060255; GO:0065007; GO:0071704; GO:0080090; GO:0090304; GO:1901360; GO:0005622; GO:0005575; GO:0005623; GO:0043231; GO:0043226; GO:0043227; GO:0043229; GO:0044424; GO:0044464; GO:0051276; GO:0006289; GO:0006950; GO:0006974; GO:0006996; GO:0016043; GO:0033554; GO:0032392; GO:0032508; GO:0050896; GO:0051716; GO:0071103; GO:0071840; GO:0006351; GO:0006355; GO:0009058; GO:0009059; GO:0009889; GO:0009891; GO:0009893; GO:0010467; GO:0010468; GO:0010556; GO:0010557; GO:0010604; GO:0010628; GO:0016070; GO:0045935; GO:0018130; GO:0019438; GO:0031325; GO:0031326; GO:0031328; GO:0032774; GO:0034645; GO:0034654; GO:0044249; GO:0044271; GO:0048518; GO:0048522; GO:0051173; GO:0051252; GO:0051254; GO:0097659; GO:1901362; GO:1901576; GO:1902680; GO:1903506; GO:1903508; GO:2000112; GO:2001141; GO:0003674; GO:0005488; GO:0003824; GO:0017111; GO:0004386; GO:0016462; GO:0016787; GO:0016817; GO:0016818; GO:0140097; GO:0045911; GO:0051054; GO:0090305; GO:0000166; GO:0008144; GO:0017076; GO:0030554; GO:0032553; GO:0032555; GO:0032559; GO:0035639; GO:0036094; GO:0043167; GO:0043168; GO:0097159; GO:0097367; GO:1901265; GO:1901363; GO:0004672; GO:0004674; GO:0016301; GO:0016740; GO:0016772; GO:0016773; GO:0140096; GO:0003676; GO:0003677; GO:0009314; GO:0009416; GO:0009628; GO:0009266; GO:0048037; GO:0051536; GO:0051540; GO:0043169
TraesCS1B03G0290200	GO:0005986; GO:0046686; GO:0005829; GO:0000287; GO:0005737; GO:0005634; GO:0009506; GO:0050307; GO:0005783; GO:0008152; GO:0005975; GO:0005984; GO:0005985; GO:0008150; GO:0009058; GO:0009311; GO:0009312; GO:0009987; GO:0016051; GO:0034637; GO:0044237; GO:0044238; GO:0044249; GO:0044262; GO:0046351; GO:0071704; GO:1901576; GO:0010038; GO:0010035; GO:0042221; GO:0050896; GO:0005622; GO:0005575; GO:0005623; GO:0044424; GO:0044444; GO:0044464; GO:0003674; GO:0005488; GO:0046872; GO:0043167; GO:0043169; GO:0043231; GO:0043226; GO:0043227; GO:0043229; GO:0005911; GO:0030054; GO:0055044; GO:0003824; GO:0016787; GO:0016788; GO:0016791; GO:0019203; GO:0042578; GO:0050308; GO:0012505
TraesCS1B03G0290300	GO:0030245; GO:0005576; GO:0071555; GO:0008810; GO:0000272; GO:0008152; GO:0005975; GO:0005976; GO:0006073; GO:0008150; GO:0009056; GO:0009057; GO:0009251; GO:0009987; GO:0016052; GO:0030243; GO:0043170; GO:0044042; GO:0044237; GO:0044238; GO:0044247; GO:0044248; GO:0044260; GO:0044262; GO:0044264; GO:0044275; GO:0051273; GO:0051275; GO:0071704; GO:1901575; GO:0005575; GO:0016043; GO:0045229; GO:0071554; GO:0071840; GO:0003674; GO:0003824; GO:0004553; GO:0016787; GO:0016798
TraesCS1B03G0290900	GO:0009507; GO:0005622; GO:0005575; GO:0005623; GO:0005737; GO:0043231; GO:0009536; GO:0043226; GO:0043227; GO:0043229; GO:0044424; GO:0044444; GO:0044464
TraesCS1B03G0291000	GO:0031062; GO:0016607; GO:0009909; GO:0051571; GO:0061087; GO:0016571; GO:0046872; GO:0010048; GO:0009409; GO:0045814; GO:0048575; GO:0009908; GO:0005634; GO:0048572; GO:0005515; GO:0005677; GO:0051276; GO:0008152; GO:0016570; GO:0006325; GO:0006464; GO:0006479; GO:0006807; GO:0006996; GO:0008150; GO:0008213; GO:0009893; GO:0009987; GO:0010604; GO:0010638; GO:0016043; GO:0016569; GO:0019222; GO:0019538; GO:0031056; GO:0031058; GO:0031060; GO:0031323; GO:0031325; GO:0031399; GO:0031401; GO:0032259; GO:0032268; GO:0032270; GO:0033043; GO:0033044; GO:0036211; GO:0043170; GO:0043412; GO:0043414; GO:0044237; GO:0044238; GO:0044260; GO:0044267; GO:0048518; GO:0048522; GO:0050789; GO:0050794; GO:0051128; GO:0051130; GO:0051171; GO:0051173; GO:0051246; GO:0051247; GO:0060255; GO:0065007; GO:0071704; GO:0071840; GO:0080090; GO:1901564; GO:1902275; GO:1905269; GO:2001252; GO:0005622; GO:0005575; GO:0005623; GO:0005654; GO:0043231; GO:0016604; GO:0031974; GO:0031981; GO:0043226; GO:0043227; GO:0043229; GO:0043233; GO:0044422; GO:0044424; GO:0044428; GO:0044446; GO:0044451; GO:0044464; GO:0070013; GO:0000003; GO:0003006; GO:0007275; GO:0009791; GO:0022414; GO:0032501; GO:0032502; GO:0048367; GO:0048580; GO:0048608; GO:0048731; GO:0048831; GO:0048856; GO:0050793; GO:0051239; GO:0061458; GO:0090567; GO:2000026; GO:2000241; GO:0018022; GO:0018193; GO:0018205; GO:0034968; GO:0051568; GO:0051569; GO:0061085; GO:0070734; GO:0003674; GO:0005488; GO:0043167; GO:0043169; GO:0006950; GO:0009266; GO:0009628; GO:0050896; GO:0009892; GO:0010467; GO:0010468; GO:0010605; GO:0010629; GO:0040029; GO:0048519; GO:0009314; GO:0009416; GO:0009648; GO:0010228; GO:0048573; GO:0017053; GO:0032991; GO:0090568
TraesCS1B03G0291200	GO:0005576; GO:0016042; GO:0016788; GO:0005575; GO:0008152; GO:0006629; GO:0008150; GO:0009056; GO:0044238; GO:0071704; GO:1901575; GO:0003674; GO:0003824; GO:0016787
TraesCS1B03G0291900	GO:0006997; GO:0009524; GO:0005634; GO:0005637; GO:0005515; GO:0070197; GO:0005783; GO:0051291; GO:0005789; GO:0005635; GO:0043495; GO:0090435; GO:0005819; GO:0051260; GO:0006998; GO:0043621; GO:0016021; GO:0006996; GO:0008150; GO:0009987; GO:0016043; GO:0071840; GO:0005622; GO:0005575; GO:0005623; GO:0005737; GO:0044424; GO:0044444; GO:0044464; GO:0043231; GO:0043226; GO:0043227; GO:0043229; GO:0016020; GO:0012505; GO:0019866; GO:0031090; GO:0031965; GO:0031967; GO:0031975; GO:0044422; GO:0044428; GO:0044446; GO:0003674; GO:0005488; GO:0000003; GO:0007059; GO:0051276; GO:0000280; GO:0007049; GO:0007127; GO:0022402; GO:0022414; GO:0034397; GO:0034398; GO:0044821; GO:0045132; GO:0045141; GO:0045143; GO:0048285; GO:0050000; GO:0051179; GO:0051234; GO:0051303; GO:0051321; GO:0051640; GO:0051641; GO:0051649; GO:0051656; GO:0061982; GO:0070192; GO:0090220; GO:0097240; GO:0098813; GO:0140013; GO:1903046; GO:0022607; GO:0043933; GO:0044085; GO:0051259; GO:0065003; GO:0031984; GO:0042175; GO:0044425; GO:0044432; GO:0098827; GO:0008104; GO:0033036; GO:0033365; GO:0034504; GO:0034613; GO:0070727; GO:0005856; GO:0015630; GO:0043228; GO:0043232; GO:0044430; GO:0010256; GO:0061024; GO:0031224; GO:2000769; GO:0000902; GO:0007163; GO:0009653; GO:0008360; GO:0022603; GO:0022604; GO:0032502; GO:0032878; GO:0032989; GO:0048856; GO:0048869; GO:0050789; GO:0050793; GO:0050794; GO:0051128; GO:0065007; GO:0065008; GO:0071963
TraesCS1B03G0292000	GO:0003674; GO:0005739; GO:0005622; GO:0005575; GO:0005623; GO:0005737; GO:0043231; GO:0043226; GO:0043227; GO:0043229; GO:0044424; GO:0044444; GO:0044464
TraesCS1B03G0292300	GO:0005730; GO:0003723; GO:0005634; GO:0042274; GO:0005622; GO:0005575; GO:0005623; GO:0043231; GO:0031974; GO:0031981; GO:0043226; GO:0043227; GO:0043228; GO:0043229; GO:0043232; GO:0043233; GO:0044422; GO:0044424; GO:0044428; GO:0044446; GO:0044464; GO:0070013; GO:0003674; GO:0003676; GO:0005488; GO:0097159; GO:1901363; GO:0042254; GO:0008150; GO:0022613; GO:0044085; GO:0071840
TraesCS1B03G0292500	GO:0005730; GO:0003723; GO:0005634; GO:0042274; GO:0005622; GO:0005575; GO:0005623; GO:0043231; GO:0031974; GO:0031981; GO:0043226; GO:0043227; GO:0043228; GO:0043229; GO:0043232; GO:0043233; GO:0044422; GO:0044424; GO:0044428; GO:0044446; GO:0044464; GO:0070013; GO:0003674; GO:0003676; GO:0005488; GO:0097159; GO:1901363; GO:0042254; GO:0008150; GO:0022613; GO:0044085; GO:0071840
TraesCS1B03G0292600	GO:0009451; GO:0005739; GO:0008152; GO:0006139; GO:0006725; GO:0006807; GO:0008150; GO:0009987; GO:0016070; GO:0034641; GO:0043170; GO:0043412; GO:0044237; GO:0044238; GO:0046483; GO:0071704; GO:0090304; GO:1901360; GO:0005622; GO:0005575; GO:0005623; GO:0005737; GO:0043231; GO:0043226; GO:0043227; GO:0043229; GO:0044424; GO:0044444; GO:0044464
TraesCS1B03G0292900	GO:0016021; GO:0005886; GO:0005777; GO:0005575; GO:0016020; GO:0031224; GO:0044425; GO:0005623; GO:0044464; GO:0071944; GO:0005622; GO:0005737; GO:0043231; GO:0042579; GO:0043226; GO:0043227; GO:0043229; GO:0044424; GO:0044444; GO:0003674; GO:0005887; GO:0009507; GO:0050832; GO:0055085; GO:0009506; GO:0031226; GO:0044459; GO:0009536; GO:0006952; GO:0006950; GO:0008150; GO:0009605; GO:0009607; GO:0051707; GO:0009620; GO:0043207; GO:0050896; GO:0051704; GO:0098542; GO:0006810; GO:0051179; GO:0051234; GO:0005911; GO:0030054; GO:0055044
TraesCS1B03G0293800	GO:0005739; GO:0016310; GO:0005634; GO:0005622; GO:0005575; GO:0005623; GO:0005737; GO:0043231; GO:0043226; GO:0043227; GO:0043229; GO:0044424; GO:0044444; GO:0044464; GO:0008152; GO:0006793; GO:0006796; GO:0008150; GO:0009987; GO:0044237
TraesCS1B03G0294600	GO:0046274; GO:0052716; GO:0005886; GO:0016491; GO:0055072; GO:0005576; GO:0055114; GO:0004322; GO:0006826; GO:0005507; GO:0048046; GO:0008152; GO:0006725; GO:0008150; GO:0009056; GO:0009698; GO:0009808; GO:0009987; GO:0019439; GO:0019748; GO:0044237; GO:0044248; GO:0046271; GO:0071704; GO:1901360; GO:1901361; GO:1901575; GO:0003674; GO:0003824; GO:0016682; GO:0016679; GO:0005575; GO:0016020; GO:0005623; GO:0044464; GO:0071944; GO:0042592; GO:0050801; GO:0048878; GO:0055065; GO:0055076; GO:0055080; GO:0065007; GO:0065008; GO:0098771; GO:0016722; GO:0016724; GO:0000041; GO:0006810; GO:0006811; GO:0006812; GO:0030001; GO:0051179; GO:0051234; GO:0005488; GO:0046872; GO:0043167; GO:0043169; GO:0046914
TraesCS1B03G0298000	GO:0009658; GO:0009533; GO:0030163; GO:0005634; GO:0009535; GO:0010206; GO:0004252; GO:0009941; GO:0009570; GO:0009507; GO:0006508; GO:0005829; GO:0006996; GO:0008150; GO:0009657; GO:0009987; GO:0016043; GO:0071840; GO:0005622; GO:0005575; GO:0005623; GO:0005737; GO:0043231; GO:0009532; GO:0009534; GO:0009536; GO:0009579; GO:0031976; GO:0031984; GO:0043226; GO:0043227; GO:0043229; GO:0044422; GO:0044424; GO:0044434; GO:0044435; GO:0044444; GO:0044446; GO:0044464; GO:0008152; GO:0006807; GO:0009056; GO:0009057; GO:0019538; GO:0043170; GO:0044238; GO:0071704; GO:1901564; GO:1901565; GO:1901575; GO:0016020; GO:0034357; GO:0042651; GO:0044436; GO:0055035; GO:0006091; GO:0009765; GO:0015979; GO:0019684; GO:0030091; GO:0044237; GO:0044260; GO:0044267; GO:0003674; GO:0003824; GO:0004175; GO:0008236; GO:0008233; GO:0070011; GO:0016787; GO:0017171; GO:0140096; GO:0009526; GO:0031967; GO:0031975
TraesCS1B03G0298100	GO:0009451; GO:0009507; GO:0008152; GO:0006139; GO:0006725; GO:0006807; GO:0008150; GO:0009987; GO:0016070; GO:0034641; GO:0043170; GO:0043412; GO:0044237; GO:0044238; GO:0046483; GO:0071704; GO:0090304; GO:1901360; GO:0005622; GO:0005575; GO:0005623; GO:0005737; GO:0043231; GO:0009536; GO:0043226; GO:0043227; GO:0043229; GO:0044424; GO:0044444; GO:0044464
TraesCS1B03G0298200	GO:0006468; GO:0005886; GO:0005524; GO:0004674; GO:0016021; GO:0042742; GO:0005829; GO:0008152; GO:0006464; GO:0006793; GO:0006796; GO:0006807; GO:0008150; GO:0009987; GO:0016310; GO:0019538; GO:0036211; GO:0043170; GO:0043412; GO:0044237; GO:0044238; GO:0044260; GO:0044267; GO:0071704; GO:1901564; GO:0005575; GO:0016020; GO:0005623; GO:0044464; GO:0071944; GO:0000166; GO:0003674; GO:0005488; GO:0008144; GO:0017076; GO:0030554; GO:0032553; GO:0032555; GO:0032559; GO:0035639; GO:0036094; GO:0043167; GO:0043168; GO:0097159; GO:0097367; GO:1901265; GO:1901363; GO:0003824; GO:0004672; GO:0016301; GO:0016740; GO:0016772; GO:0016773; GO:0140096; GO:0031224; GO:0044425; GO:0006952; GO:0006950; GO:0009605; GO:0009607; GO:0051707; GO:0009617; GO:0043207; GO:0050896; GO:0051704; GO:0098542; GO:0005622; GO:0005737; GO:0044424; GO:0044444
TraesCS1B03G0302200	GO:0005634; GO:0005829; GO:0016787; GO:0005622; GO:0005575; GO:0005623; GO:0043231; GO:0043226; GO:0043227; GO:0043229; GO:0044424; GO:0044464; GO:0005737; GO:0044444; GO:0003674; GO:0003824
TraesCS1B03G0304000	GO:0003674; GO:0005840; GO:0008150; GO:0005739; GO:0005622; GO:0005575; GO:1990904; GO:0005623; GO:0005737; GO:0032991; GO:0043226; GO:0043228; GO:0043229; GO:0043232; GO:0044424; GO:0044444; GO:0044464; GO:0043231; GO:0043227
TraesCS1B03G0304400	GO:0009507; GO:0000911; GO:0005622; GO:0005575; GO:0005623; GO:0005737; GO:0043231; GO:0009536; GO:0043226; GO:0043227; GO:0043229; GO:0044424; GO:0044444; GO:0044464; GO:0000278; GO:0000281; GO:0000910; GO:0007049; GO:0008150; GO:0009987; GO:0022402; GO:0032506; GO:0051301; GO:0061640; GO:1902410; GO:1903047
TraesCS1B03G0304900	GO:0051453; GO:0015385; GO:0015081; GO:0005774; GO:0016021; GO:0005739; GO:0055075; GO:0071805; GO:0090333; GO:0015386; GO:0005886; GO:0005829; GO:0098719; GO:0006873; GO:0006885; GO:0008150; GO:0009987; GO:0019725; GO:0030003; GO:0030004; GO:0030641; GO:0042592; GO:0050801; GO:0048878; GO:0055067; GO:0055080; GO:0055082; GO:0065007; GO:0065008; GO:0098771; GO:0003674; GO:0046873; GO:0005215; GO:0022857; GO:0015291; GO:0005451; GO:0008324; GO:0015075; GO:0015077; GO:0015078; GO:0015297; GO:0015298; GO:0015299; GO:0015318; GO:0015491; GO:0022804; GO:0022890; GO:0099516; GO:0005622; GO:0005575; GO:0016020; GO:0005773; GO:0005623; GO:0005737; GO:0043231; GO:0031090; GO:0043226; GO:0043227; GO:0043229; GO:0044422; GO:0044424; GO:0044437; GO:0044444; GO:0044446; GO:0044464; GO:0098588; GO:0098805; GO:0031224; GO:0044425; GO:0055065; GO:0006810; GO:0006811; GO:0006812; GO:0006813; GO:0030001; GO:0015672; GO:0034220; GO:0051179; GO:0051234; GO:0055085; GO:0071804; GO:0098655; GO:0098660; GO:0098662; GO:0010118; GO:0010119; GO:0050789; GO:0050794; GO:0090332; GO:0015079; GO:0022821; GO:0071944; GO:0006814; GO:0035725; GO:0098657; GO:0098659; GO:0098739; GO:0099587
TraesCS1B03G0306100	GO:0019877; GO:0009089; GO:0009570; GO:0008839; GO:0055114; GO:0070402; GO:0009507; GO:0008152; GO:0006082; GO:0006520; GO:0006807; GO:0008150; GO:0008652; GO:0009058; GO:0009987; GO:0016053; GO:0019752; GO:0043436; GO:0043648; GO:0043650; GO:0044237; GO:0044238; GO:0044249; GO:0044281; GO:0044283; GO:0046394; GO:0046451; GO:0071704; GO:1901564; GO:1901566; GO:1901576; GO:0006553; GO:0009066; GO:0009067; GO:0009085; GO:1901605; GO:1901607; GO:0005622; GO:0005575; GO:0005623; GO:0005737; GO:0043231; GO:0009532; GO:0009536; GO:0043226; GO:0043227; GO:0043229; GO:0044422; GO:0044424; GO:0044434; GO:0044435; GO:0044444; GO:0044446; GO:0044464; GO:0003674; GO:0003824; GO:0016491; GO:0016627; GO:0016628; GO:0000166; GO:0005488; GO:0036094; GO:0043167; GO:0043168; GO:0048037; GO:0050661; GO:0050662; GO:0097159; GO:1901265; GO:1901363
TraesCS1B03G0306500	GO:0009536; GO:0005737; GO:0006421; GO:0004816; GO:0009793; GO:0009507; GO:0005829; GO:0005739; GO:0003677; GO:0005524; GO:0046686; GO:0005622; GO:0005575; GO:0005623; GO:0043231; GO:0043226; GO:0043227; GO:0043229; GO:0044424; GO:0044444; GO:0044464; GO:0008152; GO:0006082; GO:0006139; GO:0006399; GO:0006412; GO:0006418; GO:0006518; GO:0006520; GO:0006725; GO:0006807; GO:0008150; GO:0009058; GO:0009059; GO:0009987; GO:0010467; GO:0016070; GO:0019538; GO:0019752; GO:0034641; GO:0034645; GO:0034660; GO:0043038; GO:0043039; GO:0043043; GO:0043170; GO:0043436; GO:0043603; GO:0043604; GO:0044237; GO:0044238; GO:0044249; GO:0044260; GO:0044267; GO:0044271; GO:0044281; GO:0046483; GO:0071704; GO:0090304; GO:1901360; GO:1901564; GO:1901566; GO:1901576; GO:0003674; GO:0003824; GO:0004812; GO:0016874; GO:0016875; GO:0140098; GO:0140101; GO:0000003; GO:0003006; GO:0007275; GO:0009790; GO:0009791; GO:0010154; GO:0022414; GO:0032501; GO:0032502; GO:0048316; GO:0048608; GO:0048731; GO:0048856; GO:0061458; GO:0003676; GO:0005488; GO:0097159; GO:1901363; GO:0000166; GO:0008144; GO:0017076; GO:0030554; GO:0032553; GO:0032555; GO:0032559; GO:0035639; GO:0036094; GO:0043167; GO:0043168; GO:0097367; GO:1901265; GO:0010038; GO:0010035; GO:0042221; GO:0050896
TraesCS1B03G0306900	GO:0042742; GO:0009570; GO:0046686; GO:0006749; GO:0009734; GO:0043295; GO:0005829; GO:0055114; GO:0010043; GO:0043231; GO:0004364; GO:2001227; GO:0009407; GO:0009409; GO:0048046; GO:0009507; GO:0005773; GO:0005737; GO:0009506; GO:0050832; GO:0005886; GO:2001147; GO:0005783; GO:0004601; GO:0006952; GO:0006950; GO:0008150; GO:0009605; GO:0009607; GO:0051707; GO:0009617; GO:0043207; GO:0050896; GO:0051704; GO:0098542; GO:0005622; GO:0005575; GO:0005623; GO:0009532; GO:0009536; GO:0043226; GO:0043227; GO:0043229; GO:0044422; GO:0044424; GO:0044434; GO:0044435; GO:0044444; GO:0044446; GO:0044464; GO:0010038; GO:0010035; GO:0042221; GO:0006790; GO:0008152; GO:0006518; GO:0006575; GO:0006807; GO:0009987; GO:0034641; GO:0043603; GO:0044237; GO:0051186; GO:0071704; GO:1901564; GO:0007165; GO:0007154; GO:0009719; GO:0009725; GO:0009733; GO:0009755; GO:0010033; GO:0023052; GO:0070887; GO:0032870; GO:0050789; GO:0050794; GO:0051716; GO:0065007; GO:0071310; GO:0071365; GO:0071495; GO:0003674; GO:0005488; GO:0033218; GO:0042277; GO:0043167; GO:0043168; GO:0048037; GO:0072341; GO:1900750; GO:1901681; GO:0003824; GO:0016740; GO:0016765; GO:0008144; GO:0097243; GO:0097367; GO:0009056; GO:0009636; GO:0009404; GO:0019748; GO:0044248; GO:0098754; GO:0009266; GO:0009628; GO:0005576; GO:0005911; GO:0030054; GO:0055044; GO:0009620; GO:0016020; GO:0071944; GO:0097159; GO:1901363; GO:0012505; GO:0016491; GO:0016209; GO:0016684; GO:0005739
TraesCS1B03G0308700	GO:0004364; GO:0006749; GO:0043295; GO:0009407; GO:0005737; GO:0005829; GO:0003674; GO:0003824; GO:0016740; GO:0016765; GO:0006790; GO:0008152; GO:0006518; GO:0006575; GO:0006807; GO:0008150; GO:0009987; GO:0034641; GO:0043603; GO:0044237; GO:0051186; GO:0071704; GO:1901564; GO:0005488; GO:0033218; GO:0042277; GO:0043167; GO:0043168; GO:0048037; GO:0072341; GO:1900750; GO:1901681; GO:0009056; GO:0009636; GO:0009404; GO:0019748; GO:0042221; GO:0044248; GO:0050896; GO:0098754; GO:0005622; GO:0005575; GO:0005623; GO:0044424; GO:0044464; GO:0044444; GO:0042742; GO:0009570; GO:0046686; GO:0009734; GO:0055114; GO:0010043; GO:0043231; GO:2001227; GO:0009409; GO:0048046; GO:0009507; GO:0005773; GO:0009506; GO:0050832; GO:0005886; GO:2001147; GO:0005783; GO:0004601; GO:0006952; GO:0006950; GO:0009605; GO:0009607; GO:0051707; GO:0009617; GO:0043207; GO:0051704; GO:0098542; GO:0009532; GO:0009536; GO:0043226; GO:0043227; GO:0043229; GO:0044422; GO:0044434; GO:0044435; GO:0044446; GO:0010038; GO:0010035; GO:0007165; GO:0007154; GO:0009719; GO:0009725; GO:0009733; GO:0009755; GO:0010033; GO:0023052; GO:0070887; GO:0032870; GO:0050789; GO:0050794; GO:0051716; GO:0065007; GO:0071310; GO:0071365; GO:0071495; GO:0008144; GO:0097243; GO:0097367; GO:0009266; GO:0009628; GO:0005576; GO:0005911; GO:0030054; GO:0055044; GO:0009620; GO:0016020; GO:0071944; GO:0097159; GO:1901363; GO:0012505; GO:0016491; GO:0016209; GO:0016684
TraesCS1B03G0314500	GO:0016021; GO:0005634; GO:0051762; GO:0005886; GO:0009975; GO:0005575; GO:0016020; GO:0031224; GO:0044425; GO:0005622; GO:0005623; GO:0043231; GO:0043226; GO:0043227; GO:0043229; GO:0044424; GO:0044464; GO:0008152; GO:0006629; GO:0006720; GO:0008150; GO:0008299; GO:0008610; GO:0009058; GO:0009987; GO:0042214; GO:0044237; GO:0044238; GO:0044249; GO:0044255; GO:0046246; GO:0051761; GO:0071704; GO:1901576; GO:0071944; GO:0003674; GO:0003824
TraesCS1B03G0316600	GO:0042744; GO:0004601; GO:0006979; GO:0005634; GO:0005737; GO:0055114; GO:0046872; GO:0005576; GO:0020037; GO:0008152; GO:0072593; GO:0008150; GO:0009056; GO:0009987; GO:0016999; GO:0017001; GO:0017144; GO:0042737; GO:0042743; GO:0044237; GO:0044248; GO:0051186; GO:0051187; GO:0003674; GO:0003824; GO:0016491; GO:0016209; GO:0016684; GO:0006950; GO:0050896; GO:0005622; GO:0005575; GO:0005623; GO:0043231; GO:0043226; GO:0043227; GO:0043229; GO:0044424; GO:0044464; GO:0005488; GO:0043167; GO:0043169; GO:0046906; GO:0048037; GO:0097159; GO:1901363
TraesCS1B03G0316800	GO:0042744; GO:0004601; GO:0006979; GO:0005634; GO:0005737; GO:0055114; GO:0046872; GO:0005576; GO:0020037; GO:0008152; GO:0072593; GO:0008150; GO:0009056; GO:0009987; GO:0016999; GO:0017001; GO:0017144; GO:0042737; GO:0042743; GO:0044237; GO:0044248; GO:0051186; GO:0051187; GO:0003674; GO:0003824; GO:0016491; GO:0016209; GO:0016684; GO:0006950; GO:0050896; GO:0005622; GO:0005575; GO:0005623; GO:0043231; GO:0043226; GO:0043227; GO:0043229; GO:0044424; GO:0044464; GO:0005488; GO:0043167; GO:0043169; GO:0046906; GO:0048037; GO:0097159; GO:1901363
TraesCS1B03G0317200	GO:0042744; GO:0005576; GO:0046872; GO:0099503; GO:0055114; GO:0004601; GO:0010043; GO:0020037; GO:0006979; GO:0005773; GO:0008152; GO:0072593; GO:0008150; GO:0009056; GO:0009987; GO:0016999; GO:0017001; GO:0017144; GO:0042737; GO:0042743; GO:0044237; GO:0044248; GO:0051186; GO:0051187; GO:0005575; GO:0003674; GO:0005488; GO:0043167; GO:0043169; GO:0005622; GO:0005623; GO:0005737; GO:0031410; GO:0031982; GO:0043226; GO:0043227; GO:0043229; GO:0044424; GO:0044444; GO:0044464; GO:0097708; GO:0003824; GO:0016491; GO:0016209; GO:0016684; GO:0010038; GO:0010035; GO:0042221; GO:0050896; GO:0046906; GO:0048037; GO:0097159; GO:1901363; GO:0006950; GO:0043231
TraesCS1B03G0317600	GO:1901535; GO:0044030; GO:0005634; GO:0016573; GO:0008152; GO:0006139; GO:0006259; GO:0006304; GO:0006725; GO:0006807; GO:0008150; GO:0009987; GO:0019219; GO:0019222; GO:0031323; GO:0034641; GO:0035510; GO:0043170; GO:0043412; GO:0044237; GO:0044238; GO:0044260; GO:0044728; GO:0046483; GO:0050789; GO:0050794; GO:0051052; GO:0051171; GO:0060255; GO:0065007; GO:0070988; GO:0071704; GO:0080090; GO:0080111; GO:0090304; GO:1901360; GO:0006305; GO:0006306; GO:0032259; GO:0043414; GO:0005622; GO:0005575; GO:0005623; GO:0043231; GO:0043226; GO:0043227; GO:0043229; GO:0044424; GO:0044464; GO:0051276; GO:0016570; GO:0006325; GO:0006464; GO:0006473; GO:0006475; GO:0006996; GO:0016043; GO:0016569; GO:0018193; GO:0018205; GO:0018393; GO:0018394; GO:0019538; GO:0036211; GO:0043543; GO:0044267; GO:0071840; GO:1901564
TraesCS1B03G0320200	GO:0031418; GO:0046872; GO:0009815; GO:0009693; GO:0005737; GO:0051213; GO:0055114; GO:0006952; GO:0003674; GO:0030246; GO:0005488; GO:0019842; GO:0031406; GO:0036094; GO:0043167; GO:0043168; GO:0043177; GO:0048029; GO:0048037; GO:0050662; GO:0043169; GO:0003824; GO:0016491; GO:0016638; GO:0016641; GO:0008152; GO:0008150; GO:0009058; GO:0009692; GO:0009987; GO:0010817; GO:0042445; GO:0042446; GO:0043449; GO:0043450; GO:0044237; GO:0044249; GO:0065007; GO:0065008; GO:0071704; GO:1900673; GO:1900674; GO:1901576; GO:0005622; GO:0005575; GO:0005623; GO:0044424; GO:0044464; GO:0006950; GO:0050896
TraesCS1B03G0321100	GO:0016021; GO:0016740; GO:0005575; GO:0016020; GO:0031224; GO:0044425; GO:0003674; GO:0003824
TraesCS1B03G0321200	GO:0005515; GO:0010265; GO:0009733; GO:0009734; GO:0009873; GO:0006511; GO:0009867; GO:0005819; GO:0048366; GO:0009753; GO:0031461; GO:0009793; GO:0005634; GO:0016567; GO:0000794; GO:0005829; GO:0005737; GO:0031625; GO:0010087; GO:0000151; GO:0007049; GO:0009524; GO:0042752; GO:0003674; GO:0005488; GO:0008150; GO:0009987; GO:0022607; GO:0016043; GO:0043933; GO:0044085; GO:0065003; GO:0071840; GO:0009719; GO:0009725; GO:0010033; GO:0042221; GO:0050896; GO:0007165; GO:0007154; GO:0009755; GO:0023052; GO:0070887; GO:0032870; GO:0050789; GO:0050794; GO:0051716; GO:0065007; GO:0071310; GO:0071365; GO:0071495; GO:0000160; GO:0035556; GO:0009723; GO:0071369; GO:0019941; GO:0008152; GO:0006508; GO:0051603; GO:0006807; GO:0009056; GO:0009057; GO:0019538; GO:0030163; GO:0043170; GO:0043632; GO:0044237; GO:0044238; GO:0044248; GO:0044257; GO:0044260; GO:0044265; GO:0044267; GO:0071704; GO:1901564; GO:1901565; GO:1901575; GO:0001101; GO:0071229; GO:0071395; GO:1901700; GO:1901701; GO:0005622; GO:0005575; GO:0005623; GO:0005856; GO:0015630; GO:0043226; GO:0043228; GO:0043229; GO:0043232; GO:0044422; GO:0044424; GO:0044430; GO:0044446; GO:0044464; GO:0007275; GO:0032501; GO:0032502; GO:0048367; GO:0048731; GO:0048827; GO:0048856; GO:0099402; GO:0032991; GO:1902494; GO:1990234; GO:0000003; GO:0003006; GO:0009790; GO:0009791; GO:0010154; GO:0022414; GO:0048316; GO:0048608; GO:0061458; GO:0043231; GO:0043227; GO:0006464; GO:0032446; GO:0036211; GO:0043412; GO:0070647; GO:0000228; GO:0000793; GO:0005694; GO:0031974; GO:0031981; GO:0043233; GO:0044428; GO:0070013; GO:0044444; GO:0019899; GO:0044389; GO:0009888; GO:0007623; GO:0048511
TraesCS1B03G0321300	GO:0005515; GO:0010265; GO:0009733; GO:0009734; GO:0009873; GO:0006511; GO:0009867; GO:0005819; GO:0048366; GO:0009753; GO:0031461; GO:0009793; GO:0005634; GO:0016567; GO:0000794; GO:0005829; GO:0005737; GO:0031625; GO:0010087; GO:0000151; GO:0007049; GO:0009524; GO:0042752; GO:0003674; GO:0005488; GO:0008150; GO:0009987; GO:0022607; GO:0016043; GO:0043933; GO:0044085; GO:0065003; GO:0071840; GO:0009719; GO:0009725; GO:0010033; GO:0042221; GO:0050896; GO:0007165; GO:0007154; GO:0009755; GO:0023052; GO:0070887; GO:0032870; GO:0050789; GO:0050794; GO:0051716; GO:0065007; GO:0071310; GO:0071365; GO:0071495; GO:0000160; GO:0035556; GO:0009723; GO:0071369; GO:0019941; GO:0008152; GO:0006508; GO:0051603; GO:0006807; GO:0009056; GO:0009057; GO:0019538; GO:0030163; GO:0043170; GO:0043632; GO:0044237; GO:0044238; GO:0044248; GO:0044257; GO:0044260; GO:0044265; GO:0044267; GO:0071704; GO:1901564; GO:1901565; GO:1901575; GO:0001101; GO:0071229; GO:0071395; GO:1901700; GO:1901701; GO:0005622; GO:0005575; GO:0005623; GO:0005856; GO:0015630; GO:0043226; GO:0043228; GO:0043229; GO:0043232; GO:0044422; GO:0044424; GO:0044430; GO:0044446; GO:0044464; GO:0007275; GO:0032501; GO:0032502; GO:0048367; GO:0048731; GO:0048827; GO:0048856; GO:0099402; GO:0032991; GO:1902494; GO:1990234; GO:0000003; GO:0003006; GO:0009790; GO:0009791; GO:0010154; GO:0022414; GO:0048316; GO:0048608; GO:0061458; GO:0043231; GO:0043227; GO:0006464; GO:0032446; GO:0036211; GO:0043412; GO:0070647; GO:0000228; GO:0000793; GO:0005694; GO:0031974; GO:0031981; GO:0043233; GO:0044428; GO:0070013; GO:0044444; GO:0019899; GO:0044389; GO:0009888; GO:0007623; GO:0048511
TraesCS1B03G0321600	GO:0000913; GO:0005737; GO:0005634; GO:0005819; GO:0030865; GO:0009826; GO:0005515; GO:0000226; GO:0009524; GO:0035303; GO:0005813; GO:0005509; GO:0019888; GO:0000278; GO:0000281; GO:0000910; GO:0000911; GO:0007049; GO:0008150; GO:0009987; GO:0022607; GO:0016043; GO:0022402; GO:0032506; GO:0044085; GO:0051301; GO:0061640; GO:0071840; GO:1902410; GO:1903047; GO:0005622; GO:0005575; GO:0005623; GO:0044424; GO:0044464; GO:0043231; GO:0043226; GO:0043227; GO:0043229; GO:0005856; GO:0015630; GO:0043228; GO:0043232; GO:0044422; GO:0044430; GO:0044446; GO:0007010; GO:0006996; GO:0000902; GO:0016049; GO:0040007; GO:0009653; GO:0032502; GO:0032989; GO:0048589; GO:0048856; GO:0048869; GO:0060560; GO:0003674; GO:0005488; GO:0007017; GO:0044444; GO:0008152; GO:0006793; GO:0006796; GO:0016311; GO:0019220; GO:0019222; GO:0031323; GO:0044237; GO:0050789; GO:0050794; GO:0051174; GO:0065007; GO:0005815; GO:0046872; GO:0043167; GO:0043169; GO:0098772; GO:0019208; GO:0030234
TraesCS1B03G0322100	GO:0005634; GO:0005515; GO:0016567; GO:0007049; GO:0051301; GO:0005622; GO:0005575; GO:0005623; GO:0043231; GO:0043226; GO:0043227; GO:0043229; GO:0044424; GO:0044464; GO:0003674; GO:0005488; GO:0008152; GO:0006464; GO:0006807; GO:0008150; GO:0009987; GO:0019538; GO:0032446; GO:0036211; GO:0043170; GO:0043412; GO:0044237; GO:0044238; GO:0044260; GO:0044267; GO:0070647; GO:0071704; GO:1901564
TraesCS1B03G0322700	GO:0005634; GO:0030170; GO:0005622; GO:0005575; GO:0005623; GO:0043231; GO:0043226; GO:0043227; GO:0043229; GO:0044424; GO:0044464; GO:0003674; GO:0005488; GO:0008144; GO:0019842; GO:0036094; GO:0043167; GO:0043168; GO:0048037; GO:0050662; GO:0070279; GO:0097159; GO:1901363
TraesCS1B03G0323800	GO:0010228; GO:0005634; GO:0016584; GO:0005515; GO:0009536; GO:0000003; GO:0003006; GO:0007275; GO:0008150; GO:0009791; GO:0022414; GO:0032501; GO:0032502; GO:0048608; GO:0048731; GO:0048856; GO:0061458; GO:0005622; GO:0005575; GO:0005623; GO:0043231; GO:0043226; GO:0043227; GO:0043229; GO:0044424; GO:0044464; GO:0051276; GO:0006333; GO:0034728; GO:0031497; GO:0006323; GO:0006325; GO:0006996; GO:0009987; GO:0022607; GO:0016043; GO:0043933; GO:0044085; GO:0071103; GO:0071824; GO:0071840; GO:0003674; GO:0005488; GO:0005737; GO:0044444; GO:0031491; GO:0005524; GO:0005829; GO:0043565; GO:0051510; GO:1900036; GO:0009908; GO:0008094; GO:0004386; GO:0043044; GO:0009561; GO:0048510; GO:0009553; GO:0003677; GO:0003682; GO:0044877; GO:0000166; GO:0008144; GO:0017076; GO:0030554; GO:0032553; GO:0032555; GO:0032559; GO:0035639; GO:0036094; GO:0043167; GO:0043168; GO:0097159; GO:0097367; GO:1901265; GO:1901363; GO:0003676; GO:0000902; GO:0016049; GO:0001558; GO:0040007; GO:0009653; GO:0009826; GO:0022603; GO:0022604; GO:0032989; GO:0040008; GO:0048589; GO:0048638; GO:0048869; GO:0050789; GO:0050793; GO:0050794; GO:0051128; GO:0060560; GO:0065007; GO:0006950; GO:0009266; GO:0009408; GO:0009628; GO:0033554; GO:0034605; GO:0048518; GO:0048522; GO:0048583; GO:0048584; GO:0050896; GO:0051716; GO:0080134; GO:0080135; GO:1900034; GO:0048367; GO:0090567; GO:0042623; GO:0003824; GO:0017111; GO:0016887; GO:0016462; GO:0016787; GO:0016817; GO:0016818; GO:0006338; GO:0048229; GO:0009888; GO:0040034; GO:0048506; GO:0048507; GO:0048509
TraesCS1B03G0324000	GO:0005515; GO:0008150; GO:0009507; GO:0005634; GO:0003723; GO:0003674; GO:0005488; GO:0005622; GO:0005575; GO:0005623; GO:0005737; GO:0043231; GO:0009536; GO:0043226; GO:0043227; GO:0043229; GO:0044424; GO:0044444; GO:0044464; GO:0003676; GO:0097159; GO:1901363; GO:0010228; GO:0016584; GO:0000003; GO:0003006; GO:0007275; GO:0009791; GO:0022414; GO:0032501; GO:0032502; GO:0048608; GO:0048731; GO:0048856; GO:0061458; GO:0051276; GO:0006333; GO:0034728; GO:0031497; GO:0006323; GO:0006325; GO:0006996; GO:0009987; GO:0022607; GO:0016043; GO:0043933; GO:0044085; GO:0071103; GO:0071824; GO:0071840
TraesCS1B03G0324200	GO:0010011; GO:0016567; GO:0005515; GO:0009734; GO:0009873; GO:0000822; GO:0016036; GO:0010311; GO:0010152; GO:0006511; GO:0007049; GO:0009733; GO:0038198; GO:0048443; GO:0005634; GO:0000151; GO:0004842; GO:0006952; GO:0019005; GO:0005737; GO:0003674; GO:0005488; GO:0042562; GO:0008152; GO:0006464; GO:0006807; GO:0008150; GO:0009987; GO:0019538; GO:0032446; GO:0036211; GO:0043170; GO:0043412; GO:0044237; GO:0044238; GO:0044260; GO:0044267; GO:0070647; GO:0071704; GO:1901564; GO:0007165; GO:0007154; GO:0009719; GO:0009725; GO:0009755; GO:0010033; GO:0023052; GO:0070887; GO:0032870; GO:0042221; GO:0050789; GO:0050794; GO:0050896; GO:0051716; GO:0065007; GO:0071310; GO:0071365; GO:0071495; GO:0000160; GO:0035556; GO:0009723; GO:0071369; GO:0008144; GO:0036094; GO:0043167; GO:0043168; GO:0043178; GO:0006950; GO:0009267; GO:0009605; GO:0009991; GO:0033554; GO:0031667; GO:0031668; GO:0031669; GO:0042594; GO:0071496; GO:0007275; GO:0009653; GO:0009791; GO:0010015; GO:0010101; GO:0010102; GO:0048646; GO:0022622; GO:0032501; GO:0032502; GO:0048364; GO:0048527; GO:0048528; GO:0048731; GO:0048856; GO:0090696; GO:0090697; GO:0090698; GO:0099402; GO:1905392; GO:1905393; GO:0009555; GO:0021700; GO:0048229; GO:0019941; GO:0006508; GO:0051603; GO:0009056; GO:0009057; GO:0030163; GO:0043632; GO:0044248; GO:0044257; GO:0044265; GO:1901565; GO:1901575; GO:0038023; GO:0060089; GO:0000003; GO:0003006; GO:0009908; GO:0022414; GO:0048367; GO:0048437; GO:0048438; GO:0048466; GO:0048608; GO:0048827; GO:0061458; GO:0090567; GO:0005622; GO:0005575; GO:0005623; GO:0043231; GO:0043226; GO:0043227; GO:0043229; GO:0044424; GO:0044464; GO:0032991; GO:1902494; GO:1990234; GO:0003824; GO:0016740; GO:0019787; GO:0140096; GO:0031461
TraesCS1B03G0324300	GO:0043138; GO:0005634; GO:0032508; GO:0006281; GO:0005524; GO:0006268; GO:0000724; GO:0009378; GO:0003676; GO:0005737; GO:0005694; GO:0046872; GO:0006310; GO:0003674; GO:0003678; GO:0003824; GO:0017111; GO:0004386; GO:0016462; GO:0016787; GO:0016817; GO:0016818; GO:0140097; GO:0005622; GO:0005575; GO:0005623; GO:0043231; GO:0043226; GO:0043227; GO:0043229; GO:0044424; GO:0044464; GO:0051276; GO:0006996; GO:0008150; GO:0009987; GO:0016043; GO:0032392; GO:0071103; GO:0071840; GO:0008152; GO:0006139; GO:0006259; GO:0006725; GO:0006807; GO:0006950; GO:0006974; GO:0033554; GO:0034641; GO:0043170; GO:0044237; GO:0044238; GO:0044260; GO:0046483; GO:0050896; GO:0051716; GO:0071704; GO:0090304; GO:1901360; GO:0000166; GO:0005488; GO:0008144; GO:0017076; GO:0030554; GO:0032553; GO:0032555; GO:0032559; GO:0035639; GO:0036094; GO:0043167; GO:0043168; GO:0097159; GO:0097367; GO:1901265; GO:1901363; GO:0006260; GO:0006261; GO:0009058; GO:0009059; GO:0034645; GO:0044249; GO:1901576; GO:0000725; GO:0006302; GO:0043228; GO:0043232; GO:0043169
TraesCS1B03G0325800	GO:0020037; GO:0005886; GO:0042742; GO:0005506; GO:0016709; GO:0048830; GO:0000162; GO:0009759; GO:0052544; GO:0009684; GO:0010114; GO:0009507; GO:0009625; GO:0005739; GO:0009682; GO:0040008; GO:0009641; GO:0055114; GO:0005783; GO:0016021; GO:0003674; GO:0005488; GO:0046906; GO:0048037; GO:0097159; GO:1901363; GO:0005575; GO:0016020; GO:0005623; GO:0044464; GO:0071944; GO:0006952; GO:0006950; GO:0008150; GO:0009605; GO:0009607; GO:0051707; GO:0009617; GO:0043207; GO:0050896; GO:0051704; GO:0098542; GO:0046872; GO:0043167; GO:0043169; GO:0046914; GO:0003824; GO:0004497; GO:0016491; GO:0016705; GO:0007275; GO:0022622; GO:0032501; GO:0032502; GO:0048364; GO:0048731; GO:0048856; GO:0099402; GO:0008152; GO:0006082; GO:0006520; GO:0006568; GO:0006576; GO:0006586; GO:0006725; GO:0006807; GO:0008652; GO:0009058; GO:0009072; GO:0009073; GO:0009308; GO:0009309; GO:0009987; GO:0016053; GO:0018130; GO:0019438; GO:0019752; GO:0034641; GO:0042401; GO:0042430; GO:0042435; GO:0043436; GO:0044106; GO:0044237; GO:0044238; GO:0044249; GO:0044271; GO:0044281; GO:0044283; GO:0046219; GO:0046394; GO:0046483; GO:0071704; GO:1901360; GO:1901362; GO:1901564; GO:1901566; GO:1901576; GO:1901605; GO:1901607; GO:0006790; GO:0016143; GO:0016144; GO:0019748; GO:0019757; GO:0019758; GO:0019760; GO:0019761; GO:0042343; GO:0044272; GO:0044550; GO:1901135; GO:1901137; GO:1901657; GO:1901659; GO:0016043; GO:0033554; GO:0033036; GO:0033037; GO:0042545; GO:0045229; GO:0051179; GO:0051641; GO:0051716; GO:0052386; GO:0052482; GO:0052542; GO:0052543; GO:0052545; GO:0070727; GO:0071554; GO:0071555; GO:0071840; GO:0009683; GO:0009850; GO:0009851; GO:0010817; GO:0032787; GO:0034754; GO:0042445; GO:0042446; GO:0065007; GO:0065008; GO:0072330; GO:0009314; GO:0009416; GO:0009628; GO:0009639; GO:0005622; GO:0005737; GO:0043231; GO:0009536; GO:0043226; GO:0043227; GO:0043229; GO:0044424; GO:0044444; GO:0002376; GO:0006955; GO:0045087; GO:0040007; GO:0050789; GO:0012505; GO:0031224; GO:0044425
TraesCS1B03G0325900	GO:0006952; GO:0005576; GO:0006950; GO:0008150; GO:0050896; GO:0005575
TraesCS1B03G0326400	GO:0035999; GO:0046653; GO:0009853; GO:0044030; GO:0055114; GO:0005829; GO:0004477; GO:0009507; GO:0005737; GO:0004488; GO:0008152; GO:0006082; GO:0006575; GO:0006725; GO:0006730; GO:0006732; GO:0006760; GO:0006807; GO:0008150; GO:0009987; GO:0019752; GO:0034641; GO:0042558; GO:0043436; GO:0043603; GO:0044237; GO:0044281; GO:0046483; GO:0051186; GO:0071704; GO:1901360; GO:1901564; GO:0043094; GO:0006139; GO:0006259; GO:0006304; GO:0006305; GO:0006306; GO:0019219; GO:0019222; GO:0031323; GO:0032259; GO:0043170; GO:0043412; GO:0043414; GO:0044238; GO:0044260; GO:0044728; GO:0050789; GO:0050794; GO:0051052; GO:0051171; GO:0060255; GO:0065007; GO:0080090; GO:0090304; GO:0005622; GO:0005575; GO:0005623; GO:0044424; GO:0044444; GO:0044464; GO:0003674; GO:0003824; GO:0016787; GO:0016810; GO:0016814; GO:0019238; GO:0043231; GO:0009536; GO:0043226; GO:0043227; GO:0043229; GO:0016491; GO:0016645; GO:0016646
TraesCS1B03G0326800	GO:0005774; GO:0005515; GO:0022626; GO:0022627; GO:0006412; GO:0003735; GO:0003729; GO:0005737; GO:0005886; GO:0019843; GO:0005622; GO:0005575; GO:0016020; GO:0005773; GO:0005623; GO:0043231; GO:0031090; GO:0043226; GO:0043227; GO:0043229; GO:0044422; GO:0044424; GO:0044437; GO:0044444; GO:0044446; GO:0044464; GO:0098588; GO:0098805; GO:0003674; GO:0005488; GO:1990904; GO:0005829; GO:0005840; GO:0032991; GO:0043228; GO:0043232; GO:0044445; GO:0015935; GO:0044391; GO:0008152; GO:0006518; GO:0006807; GO:0008150; GO:0009058; GO:0009059; GO:0009987; GO:0010467; GO:0019538; GO:0034641; GO:0034645; GO:0043043; GO:0043170; GO:0043603; GO:0043604; GO:0044237; GO:0044238; GO:0044249; GO:0044260; GO:0044267; GO:0044271; GO:0071704; GO:1901564; GO:1901566; GO:1901576; GO:0005198; GO:0003676; GO:0003723; GO:0097159; GO:1901363; GO:0071944; GO:0005730; GO:0009536; GO:0005634; GO:0031974; GO:0031981; GO:0043233; GO:0044428; GO:0070013
TraesCS1B03G0330200	GO:0003674; GO:0000462; GO:0005634; GO:0042254; GO:0008152; GO:0006139; GO:0006364; GO:0006396; GO:0006725; GO:0006807; GO:0008150; GO:0009987; GO:0010467; GO:0016070; GO:0016072; GO:0022613; GO:0030490; GO:0034470; GO:0034641; GO:0034660; GO:0042274; GO:0043170; GO:0044085; GO:0044237; GO:0044238; GO:0046483; GO:0071704; GO:0071840; GO:0090304; GO:1901360; GO:0005622; GO:0005575; GO:0005623; GO:0043231; GO:0043226; GO:0043227; GO:0043229; GO:0044424; GO:0044464
TraesCS1B03G0332600	GO:0008375; GO:0005794; GO:0016757; GO:0016021; GO:0003674; GO:0003824; GO:0008194; GO:0016740; GO:0016758; GO:0005622; GO:0005575; GO:0005623; GO:0005737; GO:0043231; GO:0012505; GO:0043226; GO:0043227; GO:0043229; GO:0044424; GO:0044444; GO:0044464; GO:0016020; GO:0031224; GO:0044425
TraesCS1B03G0333400	GO:0051014; GO:0051693; GO:0005737; GO:0007010; GO:0007015; GO:0003779; GO:0051015; GO:0030835; GO:0015629; GO:0005856; GO:0008150; GO:0009987; GO:0030029; GO:0030042; GO:0030036; GO:0030832; GO:0006996; GO:0008064; GO:0008154; GO:0030041; GO:0010639; GO:0022607; GO:0016043; GO:0022411; GO:0030833; GO:0030834; GO:0030837; GO:0031333; GO:0032271; GO:0032272; GO:0032535; GO:0032956; GO:0032970; GO:0032984; GO:0033043; GO:0034622; GO:0043242; GO:0043244; GO:0043254; GO:0043624; GO:0043933; GO:0044085; GO:0044087; GO:0048519; GO:0048523; GO:0050789; GO:0050794; GO:0051128; GO:0051129; GO:0051258; GO:0051261; GO:0051493; GO:0051494; GO:0065003; GO:0065007; GO:0065008; GO:0071840; GO:0090066; GO:0097435; GO:0110053; GO:1901879; GO:1901880; GO:1902903; GO:1902904; GO:0005622; GO:0005575; GO:0005623; GO:0044424; GO:0044464; GO:0005515; GO:0003674; GO:0005488; GO:0008092; GO:0044877; GO:0043226; GO:0043228; GO:0043229; GO:0043232
TraesCS1B03G0334800	GO:0009451; GO:0008270; GO:0005739; GO:0008152; GO:0006139; GO:0006725; GO:0006807; GO:0008150; GO:0009987; GO:0016070; GO:0034641; GO:0043170; GO:0043412; GO:0044237; GO:0044238; GO:0046483; GO:0071704; GO:0090304; GO:1901360; GO:0003674; GO:0005488; GO:0046872; GO:0043167; GO:0043169; GO:0046914; GO:0005622; GO:0005575; GO:0005623; GO:0005737; GO:0043231; GO:0043226; GO:0043227; GO:0043229; GO:0044424; GO:0044444; GO:0044464
TraesCS1B03G0335100	GO:0043015; GO:0051225; GO:0043622; GO:0051321; GO:0000923; GO:0009506; GO:0005813; GO:0000930; GO:0005819; GO:0000922; GO:0005739; GO:0045298; GO:0051011; GO:0005874; GO:0051415; GO:0009624; GO:0007020; GO:0031122; GO:0005515; GO:0000278; GO:0003674; GO:0005488; GO:0008092; GO:0015631; GO:0007017; GO:0000226; GO:0007010; GO:0006996; GO:0007049; GO:0007051; GO:0008150; GO:0009987; GO:0022607; GO:0016043; GO:0022402; GO:0044085; GO:0070925; GO:0071840; GO:0030865; GO:0097435; GO:0000003; GO:0022414; GO:0005622; GO:0005575; GO:0005623; GO:0005815; GO:0005856; GO:0015630; GO:0032153; GO:0032155; GO:0043226; GO:0043228; GO:0043229; GO:0043232; GO:0044422; GO:0044424; GO:0044430; GO:0044446; GO:0044464; GO:0005911; GO:0030054; GO:0055044; GO:0005737; GO:0032991; GO:0044444; GO:0044450; GO:0043231; GO:0043227; GO:0008017; GO:0099080; GO:0099081; GO:0099512; GO:0099513; GO:0031109; GO:0034622; GO:0043933; GO:0046785; GO:0051258; GO:0051418; GO:0065003; GO:0009605; GO:0009607; GO:0051707; GO:0043207; GO:0050896; GO:0051704
TraesCS1B03G0335300	GO:0004842; GO:0005634; GO:0016567; GO:0003674; GO:0003824; GO:0016740; GO:0019787; GO:0140096; GO:0005622; GO:0005575; GO:0005623; GO:0043231; GO:0043226; GO:0043227; GO:0043229; GO:0044424; GO:0044464; GO:0008152; GO:0006464; GO:0006807; GO:0008150; GO:0009987; GO:0019538; GO:0032446; GO:0036211; GO:0043170; GO:0043412; GO:0044237; GO:0044238; GO:0044260; GO:0044267; GO:0070647; GO:0071704; GO:1901564
TraesCS1B03G0335700	GO:0008017; GO:0005524; GO:0010090; GO:0005515; GO:0005795; GO:0007018; GO:0005886; GO:0090058; GO:0005634; GO:0009834; GO:0007019; GO:0005874; GO:0003777; GO:0005871; GO:1903338; GO:0016887; GO:0009531; GO:0003674; GO:0005488; GO:0008092; GO:0015631; GO:0000166; GO:0008144; GO:0017076; GO:0030554; GO:0032553; GO:0032555; GO:0032559; GO:0035639; GO:0036094; GO:0043167; GO:0043168; GO:0097159; GO:0097367; GO:1901265; GO:1901363; GO:0000902; GO:0000904; GO:0009653; GO:0009888; GO:0008150; GO:0009987; GO:0010026; GO:0016043; GO:0030154; GO:0032502; GO:0032989; GO:0048468; GO:0048856; GO:0048869; GO:0071840; GO:0090558; GO:0090626; GO:0005622; GO:0005575; GO:0005623; GO:0005737; GO:0043231; GO:0005794; GO:0012505; GO:0031984; GO:0043226; GO:0043227; GO:0043229; GO:0044422; GO:0044424; GO:0044431; GO:0044444; GO:0044446; GO:0044464; GO:0098791; GO:0007017; GO:0006928; GO:0016020; GO:0071944; GO:0010087; GO:0010089; GO:0009832; GO:0042546; GO:0044085; GO:0071554; GO:0071669; GO:0000226; GO:0007010; GO:0006996; GO:0022411; GO:0031109; GO:0032984; GO:0043624; GO:0043933; GO:0051261; GO:0097435; GO:0005856; GO:0015630; GO:0043228; GO:0043232; GO:0044430; GO:0099080; GO:0099081; GO:0099512; GO:0099513; GO:0003774; GO:0003824; GO:0017111; GO:0016462; GO:0016787; GO:0016817; GO:0016818; GO:0005875; GO:0032991; GO:0050789; GO:0050794; GO:0065007; GO:0005618; GO:0009505; GO:0030312
TraesCS1B03G0336700	GO:0006511; GO:0000151; GO:0005634; GO:0016567; GO:0004842; GO:0061631; GO:0000209; GO:0019941; GO:0008152; GO:0006508; GO:0051603; GO:0006807; GO:0008150; GO:0009056; GO:0009057; GO:0009987; GO:0019538; GO:0030163; GO:0043170; GO:0043632; GO:0044237; GO:0044238; GO:0044248; GO:0044257; GO:0044260; GO:0044265; GO:0044267; GO:0071704; GO:1901564; GO:1901565; GO:1901575; GO:0005622; GO:0005575; GO:0005623; GO:0032991; GO:0044424; GO:0044464; GO:1902494; GO:1990234; GO:0043231; GO:0043226; GO:0043227; GO:0043229; GO:0006464; GO:0032446; GO:0036211; GO:0043412; GO:0070647; GO:0003674; GO:0003824; GO:0016740; GO:0019787; GO:0140096; GO:0061650
TraesCS1B03G0336800	GO:0045487; GO:0009507; GO:0052634; GO:0046872; GO:0009686; GO:0055114; GO:0009639; GO:0005737; GO:0051213; GO:0008152; GO:0006082; GO:0006629; GO:0006720; GO:0006721; GO:0008150; GO:0008300; GO:0009056; GO:0009685; GO:0009987; GO:0010817; GO:0016042; GO:0016054; GO:0016101; GO:0016103; GO:0016115; GO:0019752; GO:0042445; GO:0042447; GO:0043436; GO:0044237; GO:0044238; GO:0044242; GO:0044248; GO:0044255; GO:0044281; GO:0044282; GO:0046395; GO:0065007; GO:0065008; GO:0071704; GO:1901575; GO:0005622; GO:0005575; GO:0005623; GO:0043231; GO:0009536; GO:0043226; GO:0043227; GO:0043229; GO:0044424; GO:0044444; GO:0044464; GO:0003674; GO:0003824; GO:0016491; GO:0016705; GO:0016706; GO:0045543; GO:0005488; GO:0043167; GO:0043169; GO:0008299; GO:0008610; GO:0009058; GO:0016053; GO:0016102; GO:0016114; GO:0042446; GO:0044249; GO:0044283; GO:0046394; GO:1901576; GO:0009314; GO:0009416; GO:0009628; GO:0050896
TraesCS1B03G0336900	GO:0031047; GO:0010495; GO:0005654; GO:0005666; GO:0030422; GO:0005634; GO:0000418; GO:0003899; GO:0005515; GO:0001056; GO:0046872; GO:0003677; GO:0008152; GO:0008150; GO:0009892; GO:0009987; GO:0010467; GO:0010468; GO:0010605; GO:0010629; GO:0016458; GO:0019222; GO:0043170; GO:0048519; GO:0050789; GO:0060255; GO:0065007; GO:0071704; GO:0010608; GO:0016441; GO:0040029; GO:0005622; GO:0005575; GO:0005623; GO:0043231; GO:0031974; GO:0031981; GO:0043226; GO:0043227; GO:0043229; GO:0043233; GO:0044422; GO:0044424; GO:0044428; GO:0044446; GO:0044464; GO:0070013; GO:0000428; GO:0030880; GO:0032991; GO:0055029; GO:0061695; GO:1902494; GO:1990234; GO:0006139; GO:0006396; GO:0006725; GO:0006807; GO:0016070; GO:0016246; GO:0031050; GO:0034641; GO:0035194; GO:0044237; GO:0044238; GO:0046483; GO:0070918; GO:0090304; GO:1901360; GO:0003674; GO:0003824; GO:0016740; GO:0016772; GO:0016779; GO:0034062; GO:0097747; GO:0140098; GO:0005488; GO:0043167; GO:0043169; GO:0003676; GO:0097159; GO:1901363
TraesCS1B03G0337900	GO:0009409; GO:0016787; GO:0005886; GO:0005737; GO:0005829; GO:0006950; GO:0008150; GO:0009266; GO:0009628; GO:0050896; GO:0003674; GO:0003824; GO:0005575; GO:0016020; GO:0005623; GO:0044464; GO:0071944; GO:0005622; GO:0044424; GO:0044444
TraesCS1B03G0338800	GO:0033169; GO:0032776; GO:0060969; GO:0031490; GO:0005634; GO:0070919; GO:0046872; GO:0000976; GO:0055114; GO:0051213; GO:0032454; GO:0080188; GO:0009908; GO:0048366; GO:0000785; GO:0009555; GO:0010468; GO:0051276; GO:0008152; GO:0016570; GO:0006325; GO:0006464; GO:0006482; GO:0006807; GO:0006996; GO:0008150; GO:0008214; GO:0009987; GO:0016043; GO:0016569; GO:0016577; GO:0019538; GO:0036211; GO:0043170; GO:0043412; GO:0044237; GO:0044238; GO:0044260; GO:0044267; GO:0070076; GO:0070988; GO:0071704; GO:0071840; GO:1901564; GO:0006139; GO:0006259; GO:0006304; GO:0006305; GO:0006306; GO:0006725; GO:0032259; GO:0034641; GO:0043414; GO:0044728; GO:0046483; GO:0090304; GO:1901360; GO:0009892; GO:0009893; GO:0010467; GO:0010604; GO:0010605; GO:0010628; GO:0010629; GO:0016458; GO:0019222; GO:0048518; GO:0048519; GO:0048523; GO:0050789; GO:0050794; GO:0060255; GO:0060968; GO:0065007; GO:0003674; GO:0003676; GO:0003677; GO:0003682; GO:0005488; GO:0097159; GO:1901363; GO:0005622; GO:0005575; GO:0005623; GO:0043231; GO:0043226; GO:0043227; GO:0043229; GO:0044424; GO:0044464; GO:0006342; GO:0006355; GO:0006396; GO:0009889; GO:0009890; GO:0010556; GO:0010558; GO:0016070; GO:0045892; GO:0019219; GO:0031047; GO:0031048; GO:0031050; GO:0031323; GO:0031324; GO:0031326; GO:0031327; GO:0040029; GO:0045814; GO:0045934; GO:0051171; GO:0051172; GO:0051252; GO:0051253; GO:0070918; GO:0080090; GO:1902679; GO:1903506; GO:1903507; GO:2000112; GO:2000113; GO:2001141; GO:0043167; GO:0043169; GO:0001067; GO:0003690; GO:0044212; GO:0043565; GO:1990837; GO:0003824; GO:0016491; GO:0032451; GO:0032452; GO:0140096; GO:0000003; GO:0003006; GO:0007275; GO:0009791; GO:0022414; GO:0032501; GO:0032502; GO:0048367; GO:0048608; GO:0048731; GO:0048856; GO:0061458; GO:0090567; GO:0048827; GO:0099402; GO:0005694; GO:0043228; GO:0043232; GO:0044422; GO:0044427; GO:0044446; GO:0048229
TraesCS1B03G0338900	GO:0005576; GO:0005575
TraesCS1B03G0339000	GO:0009705; GO:0005774; GO:0005739; GO:0000325; GO:0009941; GO:0009678; GO:0009651; GO:0009507; GO:0005886; GO:0005773; GO:0009926; GO:0010008; GO:0010248; GO:0005794; GO:0004427; GO:0009414; GO:0046872; GO:0048366; GO:1902600; GO:0016021; GO:0005576; GO:0005622; GO:0005575; GO:0016020; GO:0005623; GO:0005737; GO:0043231; GO:0031090; GO:0043226; GO:0043227; GO:0043229; GO:0044422; GO:0044424; GO:0044437; GO:0044444; GO:0044446; GO:0044464; GO:0098588; GO:0098805; GO:0009526; GO:0009536; GO:0031967; GO:0031975; GO:0044434; GO:0044435; GO:0003674; GO:0003824; GO:0005215; GO:0022857; GO:0015399; GO:0015405; GO:0016462; GO:0016787; GO:0016817; GO:0016818; GO:0022804; GO:0006950; GO:0006970; GO:0008150; GO:0009628; GO:0050896; GO:0071944; GO:0006810; GO:0009914; GO:0010817; GO:0051179; GO:0051234; GO:0060918; GO:0065007; GO:0065008; GO:0005768; GO:0012505; GO:0031410; GO:0031982; GO:0044433; GO:0044440; GO:0097708; GO:0006811; GO:0034220; GO:0055085; GO:0001101; GO:0009415; GO:0010035; GO:0042221; GO:1901700; GO:0005488; GO:0043167; GO:0043169; GO:0007275; GO:0032501; GO:0032502; GO:0048367; GO:0048731; GO:0048827; GO:0048856; GO:0099402; GO:0006812; GO:0015672; GO:0098655; GO:0098660; GO:0098662; GO:0031224; GO:0044425
TraesCS1B03G0339100	GO:0070918; GO:0030289; GO:0004722; GO:0005515; GO:0016604; GO:0005634; GO:0070878; GO:0005829; GO:0008152; GO:0006139; GO:0006396; GO:0006725; GO:0006807; GO:0008150; GO:0009892; GO:0009987; GO:0010467; GO:0010468; GO:0010605; GO:0010629; GO:0016070; GO:0016458; GO:0019222; GO:0031047; GO:0031050; GO:0034641; GO:0043170; GO:0044237; GO:0044238; GO:0046483; GO:0048519; GO:0050789; GO:0060255; GO:0065007; GO:0071704; GO:0090304; GO:1901360; GO:0005622; GO:0005575; GO:0005623; GO:0008287; GO:0032991; GO:0044424; GO:0044464; GO:1902494; GO:1903293; GO:0003674; GO:0003824; GO:0004721; GO:0016787; GO:0016788; GO:0016791; GO:0042578; GO:0140096; GO:0005488; GO:0005654; GO:0043231; GO:0031974; GO:0031981; GO:0043226; GO:0043227; GO:0043229; GO:0043233; GO:0044422; GO:0044428; GO:0044446; GO:0044451; GO:0070013; GO:0003676; GO:0003723; GO:0097159; GO:1901363; GO:0005737; GO:0044444
TraesCS1B03G0340300	GO:0005813; GO:0031122; GO:0048768; GO:0000914; GO:0005737; GO:0007020; GO:0000226; GO:0005739; GO:0005525; GO:0000930; GO:0009624; GO:0003924; GO:0009553; GO:0048366; GO:0046785; GO:0000212; GO:0005874; GO:0005200; GO:0007052; GO:0005634; GO:0000910; GO:0000070; GO:0010103; GO:0000278; GO:0007017; GO:0005635; GO:0051641; GO:0005618; GO:0005938; GO:0005819; GO:0005886; GO:0005622; GO:0005575; GO:0005623; GO:0005815; GO:0005856; GO:0015630; GO:0043226; GO:0043228; GO:0043229; GO:0043232; GO:0044422; GO:0044424; GO:0044430; GO:0044446; GO:0044464; GO:0007010; GO:0006996; GO:0008150; GO:0009987; GO:0016043; GO:0071840; GO:0097435; GO:0000902; GO:0000904; GO:0016049; GO:0040007; GO:0007275; GO:0009653; GO:0009888; GO:0009826; GO:0009932; GO:0010015; GO:0010053; GO:0010054; GO:0021700; GO:0022622; GO:0030154; GO:0032501; GO:0032502; GO:0032989; GO:0048364; GO:0048468; GO:0048469; GO:0048588; GO:0048589; GO:0048731; GO:0048764; GO:0048765; GO:0048767; GO:0048856; GO:0048869; GO:0060560; GO:0071695; GO:0080147; GO:0090558; GO:0090627; GO:0099402; GO:1905392; GO:0000281; GO:0000911; GO:0000912; GO:0007049; GO:0022607; GO:0022402; GO:0032506; GO:0044085; GO:0051301; GO:0061640; GO:1902407; GO:1902410; GO:1903047; GO:0031109; GO:0034622; GO:0043933; GO:0051258; GO:0065003; GO:0043231; GO:0043227; GO:0044444; GO:0000166; GO:0001882; GO:0001883; GO:0003674; GO:0005488; GO:0017076; GO:0019001; GO:0032549; GO:0032550; GO:0032553; GO:0032555; GO:0032561; GO:0035639; GO:0036094; GO:0043167; GO:0043168; GO:0097159; GO:0097367; GO:1901265; GO:1901363; GO:0032991; GO:0044450; GO:0009605; GO:0009607; GO:0051707; GO:0043207; GO:0050896; GO:0051704; GO:0003824; GO:0017111; GO:0016462; GO:0016787; GO:0016817; GO:0016818; GO:0048229; GO:0048367; GO:0048827; GO:0000003; GO:0007051; GO:0022414; GO:0051321; GO:1903046; GO:0099080; GO:0099081; GO:0099512; GO:0099513; GO:0005198; GO:1902850; GO:0007059; GO:0051276; GO:0000280; GO:0000819; GO:0048285; GO:0098813; GO:0140014; GO:0009791; GO:0010016; GO:0010374; GO:0090626; GO:0090698; GO:0012505; GO:0031967; GO:0031975; GO:0044428; GO:0051179; GO:0030312; GO:0071944; GO:0099568; GO:0016020
TraesCS1B03G0340400	GO:0009570; GO:0005730; GO:0009941; GO:0050660; GO:0006086; GO:0009507; GO:0004148; GO:0045454; GO:0046685; GO:0055114; GO:0005829; GO:0005622; GO:0005575; GO:0005623; GO:0005737; GO:0043231; GO:0009532; GO:0009536; GO:0043226; GO:0043227; GO:0043229; GO:0044422; GO:0044424; GO:0044434; GO:0044435; GO:0044444; GO:0044446; GO:0044464; GO:0005634; GO:0031974; GO:0031981; GO:0043228; GO:0043232; GO:0043233; GO:0044428; GO:0070013; GO:0009526; GO:0031967; GO:0031975; GO:0000166; GO:0003674; GO:0005488; GO:0036094; GO:0043167; GO:0043168; GO:0048037; GO:0050662; GO:0097159; GO:1901265; GO:1901363; GO:0006790; GO:0008152; GO:0006082; GO:0006084; GO:0006085; GO:0006090; GO:0006139; GO:0006163; GO:0006164; GO:0006637; GO:0006725; GO:0006732; GO:0006753; GO:0006793; GO:0006796; GO:0006807; GO:0008150; GO:0009058; GO:0009108; GO:0009117; GO:0009150; GO:0009152; GO:0009165; GO:0009259; GO:0009260; GO:0009987; GO:0018130; GO:0019438; GO:0019637; GO:0019693; GO:0019752; GO:0032787; GO:0033865; GO:0033866; GO:0033875; GO:0034030; GO:0034032; GO:0034033; GO:0034641; GO:0034654; GO:0035383; GO:0035384; GO:0043436; GO:0043603; GO:0043604; GO:0044237; GO:0044238; GO:0044249; GO:0044271; GO:0044272; GO:0044281; GO:0046390; GO:0046483; GO:0051186; GO:0051188; GO:0055086; GO:0071616; GO:0071704; GO:0072521; GO:0072522; GO:0090407; GO:1901135; GO:1901137; GO:1901293; GO:1901360; GO:1901362; GO:1901564; GO:1901566; GO:1901576; GO:0003824; GO:0016491; GO:0016651; GO:0016667; GO:0016668; GO:0019725; GO:0042592; GO:0050789; GO:0050794; GO:0065007; GO:0065008; GO:0042221; GO:0050896
TraesCS1B03G0340700	GO:0002221; GO:0006457; GO:0005788; GO:0005829; GO:0051082; GO:0005783; GO:0005737; GO:0005886; GO:0002218; GO:0002253; GO:0002376; GO:0002682; GO:0002684; GO:0002757; GO:0002758; GO:0002764; GO:0006952; GO:0007165; GO:0006950; GO:0006955; GO:0007154; GO:0008150; GO:0009987; GO:0023052; GO:0031347; GO:0031349; GO:0045087; GO:0045088; GO:0045089; GO:0048518; GO:0048583; GO:0048584; GO:0050776; GO:0050778; GO:0050789; GO:0050794; GO:0050896; GO:0051716; GO:0065007; GO:0080134; GO:0005622; GO:0005575; GO:0005623; GO:0043231; GO:0012505; GO:0031974; GO:0043226; GO:0043227; GO:0043229; GO:0043233; GO:0044422; GO:0044424; GO:0044432; GO:0044444; GO:0044446; GO:0044464; GO:0070013; GO:0005515; GO:0003674; GO:0005488; GO:0016020; GO:0071944
TraesCS1B03G0341500	GO:0009507; GO:0003674; GO:0005737; GO:0016021; GO:0008150; GO:0005622; GO:0005575; GO:0005623; GO:0043231; GO:0009536; GO:0043226; GO:0043227; GO:0043229; GO:0044424; GO:0044444; GO:0044464; GO:0016020; GO:0031224; GO:0044425; GO:0005739
TraesCS1B03G0342200	GO:0005515; GO:0005576; GO:0005829; GO:0003674; GO:0005488; GO:0005575; GO:0005622; GO:0005623; GO:0005737; GO:0044424; GO:0044444; GO:0044464
TraesCS1B03G0343800	GO:0046686; GO:0005774; GO:0034976; GO:0009793; GO:0048868; GO:0005783; GO:0009553; GO:0009507; GO:0099503; GO:0005829; GO:0045454; GO:0009567; GO:0009505; GO:0005576; GO:0003756; GO:0008150; GO:0010038; GO:0010035; GO:0042221; GO:0050896; GO:0005622; GO:0005575; GO:0016020; GO:0005773; GO:0005623; GO:0005737; GO:0043231; GO:0031090; GO:0043226; GO:0043227; GO:0043229; GO:0044422; GO:0044424; GO:0044437; GO:0044444; GO:0044446; GO:0044464; GO:0098588; GO:0098805; GO:0006950; GO:0009987; GO:0033554; GO:0051716; GO:0000003; GO:0003006; GO:0007275; GO:0009790; GO:0009791; GO:0010154; GO:0022414; GO:0032501; GO:0032502; GO:0048316; GO:0048608; GO:0048731; GO:0048856; GO:0061458; GO:0009856; GO:0044706; GO:0051704; GO:0012505; GO:0048229; GO:0009536; GO:0031410; GO:0031982; GO:0097708; GO:0019725; GO:0042592; GO:0050789; GO:0050794; GO:0065007; GO:0065008; GO:0009566; GO:0019953; GO:0044703; GO:0005618; GO:0030312; GO:0071944; GO:0003674; GO:0003824; GO:0016853; GO:0016860; GO:0016864; GO:0140096
TraesCS1B03G0343900	GO:0003674; GO:0005634; GO:0008150; GO:0005622; GO:0005575; GO:0005623; GO:0043231; GO:0043226; GO:0043227; GO:0043229; GO:0044424; GO:0044464
TraesCS1B03G0344000	GO:0005739; GO:0008150; GO:0016021; GO:0016740; GO:0005634; GO:0005622; GO:0005575; GO:0005623; GO:0005737; GO:0043231; GO:0043226; GO:0043227; GO:0043229; GO:0044424; GO:0044444; GO:0044464; GO:0016020; GO:0031224; GO:0044425; GO:0003674; GO:0003824
TraesCS1B03G0344200	GO:0005737; GO:0005730; GO:0005829; GO:0006607; GO:0005654; GO:0005643; GO:0008139; GO:0009506; GO:0005622; GO:0005575; GO:0005623; GO:0044424; GO:0044464; GO:0005634; GO:0043231; GO:0031974; GO:0031981; GO:0043226; GO:0043227; GO:0043228; GO:0043229; GO:0043232; GO:0043233; GO:0044422; GO:0044428; GO:0044446; GO:0070013; GO:0044444; GO:0006606; GO:0008104; GO:0006810; GO:0006886; GO:0006913; GO:0008150; GO:0015031; GO:0015833; GO:0017038; GO:0033036; GO:0033365; GO:0034504; GO:0034613; GO:0042886; GO:0045184; GO:0046907; GO:0051169; GO:0051170; GO:0051179; GO:0051234; GO:0051641; GO:0051649; GO:0070727; GO:0071702; GO:0071705; GO:0072594; GO:0005635; GO:0012505; GO:0031967; GO:0031975; GO:0032991; GO:0003674; GO:0005048; GO:0005488; GO:0033218; GO:0042277; GO:0005911; GO:0030054; GO:0055044
TraesCS1B03G0344300	GO:0048359; GO:0080001; GO:0009909; GO:0009617; GO:0051512; GO:0046898; GO:0009944; GO:0006974; GO:0045892; GO:0071217; GO:0005515; GO:0030154; GO:1902183; GO:0045995; GO:0009733; GO:0010393; GO:0001666; GO:0005737; GO:0009624; GO:1902074; GO:2000024; GO:0005634; GO:0009611; GO:0009414; GO:0046982; GO:0010272; GO:0009620; GO:0006979; GO:0009908; GO:0010073; GO:0000003; GO:0008152; GO:0003006; GO:0007275; GO:0008150; GO:0009791; GO:0009987; GO:0010154; GO:0010191; GO:0010214; GO:0022414; GO:0032501; GO:0032502; GO:0044237; GO:0048316; GO:0048608; GO:0048731; GO:0048856; GO:0061458; GO:0009845; GO:0032504; GO:0048609; GO:0090351; GO:0048367; GO:0048580; GO:0048831; GO:0050789; GO:0050793; GO:0051239; GO:0065007; GO:0090567; GO:2000026; GO:2000241; GO:0009605; GO:0009607; GO:0051707; GO:0043207; GO:0050896; GO:0051704; GO:0000902; GO:0016049; GO:0001558; GO:0040007; GO:0009653; GO:0009826; GO:0016043; GO:0022603; GO:0022604; GO:0030307; GO:0032989; GO:0040008; GO:0045927; GO:0048518; GO:0048522; GO:0048589; GO:0048638; GO:0048639; GO:0048869; GO:0050794; GO:0051094; GO:0051128; GO:0051130; GO:0051510; GO:0060560; GO:0071840; GO:0042493; GO:0009636; GO:0010033; GO:0010243; GO:0014070; GO:0046677; GO:0042221; GO:0060992; GO:0097305; GO:1901654; GO:1901698; GO:1901700; GO:0003002; GO:0007389; GO:0009798; GO:0009943; GO:0009955; GO:0065001; GO:0006950; GO:0033554; GO:0051716; GO:0006139; GO:0006351; GO:0006355; GO:0006725; GO:0006807; GO:0009058; GO:0009059; GO:0009889; GO:0009890; GO:0009892; GO:0010467; GO:0010468; GO:0010556; GO:0010558; GO:0010605; GO:0010629; GO:0016070; GO:0018130; GO:0019219; GO:0019222; GO:0019438; GO:0031323; GO:0031324; GO:0031326; GO:0031327; GO:0032774; GO:0034641; GO:0034645; GO:0034654; GO:0043170; GO:0044238; GO:0044249; GO:0044260; GO:0044271; GO:0045934; GO:0046483; GO:0048519; GO:0048523; GO:0051171; GO:0051172; GO:0051252; GO:0051253; GO:0060255; GO:0071704; GO:0080090; GO:0090304; GO:0097659; GO:1901360; GO:1901362; GO:1901576; GO:1902679; GO:1903506; GO:1903507; GO:2000112; GO:2000113; GO:2001141; GO:0071216; GO:0071496; GO:0003674; GO:0005488; GO:0009888; GO:0048507; GO:0048509; GO:1902182; GO:0009790; GO:0009719; GO:0009725; GO:0005975; GO:0005976; GO:0009628; GO:0036293; GO:0070482; GO:0005622; GO:0005575; GO:0005623; GO:0044424; GO:0044464; GO:0048366; GO:0048827; GO:0099402; GO:0043231; GO:0043226; GO:0043227; GO:0043229; GO:0001101; GO:0009415; GO:0010035; GO:0046983; GO:0010038
TraesCS1B03G0344400	GO:0005506; GO:0016226; GO:0005739; GO:0097428; GO:0005507; GO:0005524; GO:0005634; GO:0005198; GO:0009507; GO:0051539; GO:0003674; GO:0005488; GO:0046872; GO:0043167; GO:0043169; GO:0046914; GO:0006790; GO:0008152; GO:0008150; GO:0009987; GO:0022607; GO:0016043; GO:0031163; GO:0044085; GO:0044237; GO:0051186; GO:0071840; GO:0005622; GO:0005575; GO:0005623; GO:0005737; GO:0043231; GO:0043226; GO:0043227; GO:0043229; GO:0044424; GO:0044444; GO:0044464; GO:0006807; GO:0010467; GO:0019538; GO:0043170; GO:0044238; GO:0051604; GO:0071704; GO:1901564; GO:0000166; GO:0008144; GO:0017076; GO:0030554; GO:0032553; GO:0032555; GO:0032559; GO:0035639; GO:0036094; GO:0043168; GO:0097159; GO:0097367; GO:1901265; GO:1901363; GO:0009536; GO:0048037; GO:0051536; GO:0051540; GO:0005829
TraesCS1B03G0344600	GO:0009535; GO:0048038; GO:0010598; GO:0009534; GO:0009507; GO:0009767; GO:0005829; GO:0005622; GO:0005575; GO:0016020; GO:0005623; GO:0005737; GO:0043231; GO:0009536; GO:0009579; GO:0031976; GO:0031984; GO:0034357; GO:0042651; GO:0043226; GO:0043227; GO:0043229; GO:0044422; GO:0044424; GO:0044434; GO:0044435; GO:0044436; GO:0044444; GO:0044446; GO:0044464; GO:0055035; GO:0003674; GO:0005488; GO:0048037; GO:0032991; GO:0044425; GO:0098796; GO:0008152; GO:0006091; GO:0055114; GO:0022900; GO:0008150; GO:0009987; GO:0015979; GO:0019684; GO:0044237
TraesCS1B03G0345000	GO:0005524; GO:0010105; GO:0005515; GO:0004673; GO:0042742; GO:0009651; GO:0006952; GO:0005789; GO:1900140; GO:0005783; GO:0009871; GO:0009733; GO:0052544; GO:0010119; GO:0009723; GO:0002237; GO:0009727; GO:0009408; GO:0009737; GO:0009873; GO:0051301; GO:0009625; GO:0050665; GO:0051740; GO:0009739; GO:0046872; GO:0010182; GO:0001944; GO:0000155; GO:0038199; GO:0016021; GO:0009690; GO:0042802; GO:0000166; GO:0003674; GO:0005488; GO:0008144; GO:0017076; GO:0030554; GO:0032553; GO:0032555; GO:0032559; GO:0035639; GO:0036094; GO:0043167; GO:0043168; GO:0097159; GO:0097367; GO:1901265; GO:1901363; GO:0000160; GO:0007165; GO:0035556; GO:0007154; GO:0008150; GO:0009719; GO:0009725; GO:0009755; GO:0009966; GO:0009968; GO:0009987; GO:0010033; GO:0010104; GO:0010646; GO:0010648; GO:0023052; GO:0070887; GO:0023051; GO:0023057; GO:0032870; GO:0042221; GO:0048519; GO:0048523; GO:0048583; GO:0048585; GO:0050789; GO:0050794; GO:0050896; GO:0051716; GO:0065007; GO:0070297; GO:0070298; GO:0071310; GO:0071369; GO:0071495; GO:1902531; GO:1902532; GO:0003824; GO:0004672; GO:0016301; GO:0016740; GO:0016772; GO:0016773; GO:0016775; GO:0140096; GO:0006950; GO:0009605; GO:0009607; GO:0051707; GO:0009617; GO:0043207; GO:0051704; GO:0098542; GO:0006970; GO:0009628; GO:0005622; GO:0005575; GO:0016020; GO:0005623; GO:0005737; GO:0043231; GO:0012505; GO:0031984; GO:0042175; GO:0043226; GO:0043227; GO:0043229; GO:0044422; GO:0044424; GO:0044425; GO:0044432; GO:0044444; GO:0044446; GO:0044464; GO:0098827; GO:0007275; GO:0009791; GO:0032501; GO:0032502; GO:0048580; GO:0048856; GO:0050793; GO:0051239; GO:0090351; GO:2000026; GO:0002376; GO:0006955; GO:0009611; GO:0009814; GO:0009861; GO:0045087; GO:0016043; GO:0033554; GO:0033036; GO:0033037; GO:0042545; GO:0045229; GO:0051179; GO:0051641; GO:0052386; GO:0052482; GO:0052542; GO:0052543; GO:0052545; GO:0070727; GO:0071554; GO:0071555; GO:0071840; GO:0010118; GO:0009593; GO:0009720; GO:0009726; GO:0051606; GO:0009266; GO:0001101; GO:0033993; GO:0097305; GO:1901700; GO:0008152; GO:0072593; GO:0009058; GO:0016999; GO:0017000; GO:0017144; GO:0042743; GO:0044237; GO:0044249; GO:0051186; GO:0051188; GO:1903409; GO:0042562; GO:0072328; GO:0043169; GO:0009743; GO:0009756; GO:0071322; GO:1901701; GO:0048731; GO:0072358; GO:0072359; GO:0038023; GO:0060089; GO:0031224; GO:0006725; GO:0006807; GO:0009308; GO:0010817; GO:0034754; GO:0042445; GO:0046483; GO:0065008; GO:0071704; GO:1901564
TraesCS1B03G0345200	GO:0005774; GO:0022625; GO:0003735; GO:0015934; GO:0006412; GO:0005737; GO:0005773; GO:0005886; GO:0009507; GO:0005515; GO:0005829; GO:0005622; GO:0005575; GO:0016020; GO:0005623; GO:0043231; GO:0031090; GO:0043226; GO:0043227; GO:0043229; GO:0044422; GO:0044424; GO:0044437; GO:0044444; GO:0044446; GO:0044464; GO:0098588; GO:0098805; GO:1990904; GO:0005840; GO:0022626; GO:0032991; GO:0043228; GO:0043232; GO:0044391; GO:0044445; GO:0003674; GO:0005198; GO:0008152; GO:0006518; GO:0006807; GO:0008150; GO:0009058; GO:0009059; GO:0009987; GO:0010467; GO:0019538; GO:0034641; GO:0034645; GO:0043043; GO:0043170; GO:0043603; GO:0043604; GO:0044237; GO:0044238; GO:0044249; GO:0044260; GO:0044267; GO:0044271; GO:0071704; GO:1901564; GO:1901566; GO:1901576; GO:0071944; GO:0009536; GO:0005488; GO:0003729; GO:0009506; GO:0003676; GO:0003723; GO:0097159; GO:1901363; GO:0005911; GO:0030054; GO:0055044
TraesCS1B03G0345500	GO:0045893; GO:0009410; GO:0009626; GO:0005634; GO:0005515; GO:0009862; GO:0044212; GO:0003700; GO:0006351; GO:0045892; GO:0003677; GO:0005737; GO:0008152; GO:0006139; GO:0006355; GO:0006725; GO:0006807; GO:0008150; GO:0009058; GO:0009059; GO:0009889; GO:0009891; GO:0009893; GO:0009987; GO:0010467; GO:0010468; GO:0010556; GO:0010557; GO:0010604; GO:0010628; GO:0016070; GO:0045935; GO:0018130; GO:0019219; GO:0019222; GO:0019438; GO:0031323; GO:0031325; GO:0031326; GO:0031328; GO:0032774; GO:0034641; GO:0034645; GO:0034654; GO:0043170; GO:0044237; GO:0044238; GO:0044249; GO:0044260; GO:0044271; GO:0046483; GO:0048518; GO:0048522; GO:0050789; GO:0050794; GO:0051171; GO:0051173; GO:0051252; GO:0051254; GO:0060255; GO:0065007; GO:0071704; GO:0080090; GO:0090304; GO:0097659; GO:1901360; GO:1901362; GO:1901576; GO:1902680; GO:1903506; GO:1903508; GO:2000112; GO:2001141; GO:0042221; GO:0050896; GO:0002376; GO:0006952; GO:0006950; GO:0006955; GO:0008219; GO:0012501; GO:0033554; GO:0034050; GO:0045087; GO:0051716; GO:0005622; GO:0005575; GO:0005623; GO:0043231; GO:0043226; GO:0043227; GO:0043229; GO:0044424; GO:0044464; GO:0003674; GO:0005488; GO:0001101; GO:0007165; GO:0007154; GO:0042493; GO:0009605; GO:0009607; GO:0051707; GO:0009627; GO:0009719; GO:0009725; GO:0009751; GO:0009814; GO:0009863; GO:0010033; GO:0014070; GO:0046677; GO:0023052; GO:0070887; GO:0032870; GO:0035690; GO:0043207; GO:0051704; GO:0071229; GO:0071236; GO:0071310; GO:0071407; GO:0071446; GO:0071495; GO:0098542; GO:1901700; GO:1901701; GO:0001067; GO:0003676; GO:0097159; GO:1901363; GO:0140110; GO:0009890; GO:0009892; GO:0010558; GO:0010605; GO:0010629; GO:0031324; GO:0031327; GO:0045934; GO:0048519; GO:0048523; GO:0051172; GO:0051253; GO:1902679; GO:1903507; GO:2000113; GO:0042802; GO:0043565
TraesCS1B03G0345600	GO:0006635; GO:0004300; GO:0009506; GO:0009514; GO:0005829; GO:0005777; GO:0005618; GO:0004165; GO:0003857; GO:0005737; GO:0016508; GO:0005730; GO:0008692; GO:0008152; GO:0006082; GO:0055114; GO:0006629; GO:0006631; GO:0008150; GO:0009056; GO:0009062; GO:0009987; GO:0016042; GO:0016054; GO:0019395; GO:0019752; GO:0030258; GO:0032787; GO:0034440; GO:0043436; GO:0044237; GO:0044238; GO:0044242; GO:0044248; GO:0044255; GO:0044281; GO:0044282; GO:0046395; GO:0071704; GO:0072329; GO:1901575; GO:0003674; GO:0003824; GO:0016829; GO:0016835; GO:0016836; GO:0005575; GO:0005911; GO:0030054; GO:0055044; GO:0005622; GO:0005623; GO:0043231; GO:0042579; GO:0043226; GO:0043227; GO:0043229; GO:0044424; GO:0044444; GO:0044464; GO:0030312; GO:0071944; GO:0016853; GO:0016860; GO:0016863; GO:0016491; GO:0016614; GO:0016616; GO:0005634; GO:0031974; GO:0031981; GO:0043228; GO:0043232; GO:0043233; GO:0044422; GO:0044428; GO:0044446; GO:0070013; GO:0016854; GO:0016856
TraesCS1B03G0345700	GO:0006355; GO:0003674; GO:0016592; GO:1900055; GO:0005634; GO:0008152; GO:0006139; GO:0006351; GO:0006725; GO:0006807; GO:0008150; GO:0009058; GO:0009059; GO:0009889; GO:0009987; GO:0010467; GO:0010468; GO:0010556; GO:0016070; GO:0018130; GO:0019219; GO:0019222; GO:0019438; GO:0031323; GO:0031326; GO:0032774; GO:0034641; GO:0034645; GO:0034654; GO:0043170; GO:0044237; GO:0044238; GO:0044249; GO:0044260; GO:0044271; GO:0046483; GO:0050789; GO:0050794; GO:0051171; GO:0051252; GO:0060255; GO:0065007; GO:0071704; GO:0080090; GO:0090304; GO:0097659; GO:1901360; GO:1901362; GO:1901576; GO:1903506; GO:2000112; GO:2001141; GO:0005622; GO:0005575; GO:0005623; GO:0005654; GO:0043231; GO:0031974; GO:0031981; GO:0032991; GO:0043226; GO:0043227; GO:0043229; GO:0043233; GO:0044422; GO:0044424; GO:0044428; GO:0044446; GO:0044451; GO:0044464; GO:0070013; GO:0007275; GO:0007568; GO:0010150; GO:0032501; GO:0032502; GO:0048366; GO:0048367; GO:0048731; GO:0048827; GO:0048831; GO:0048856; GO:0050793; GO:0051239; GO:0090693; GO:0099402; GO:2000024; GO:2000026
TraesCS1B03G0345800	GO:0005685; GO:0005681; GO:0005730; GO:0009651; GO:0030619; GO:0005829; GO:0000398; GO:0005634; GO:0005622; GO:0005575; GO:1990904; GO:0030532; GO:0005623; GO:0043231; GO:0032991; GO:0043226; GO:0043227; GO:0043229; GO:0044422; GO:0044424; GO:0044428; GO:0044446; GO:0044464; GO:0097525; GO:0120114; GO:0031974; GO:0031981; GO:0043228; GO:0043232; GO:0043233; GO:0070013; GO:0006950; GO:0006970; GO:0008150; GO:0009628; GO:0050896; GO:0003674; GO:0003676; GO:0003723; GO:0005488; GO:0017069; GO:0097159; GO:1901363; GO:0005737; GO:0044444; GO:0000375; GO:0000377; GO:0008152; GO:0006139; GO:0006396; GO:0006397; GO:0006725; GO:0006807; GO:0008380; GO:0009987; GO:0010467; GO:0016070; GO:0016071; GO:0034641; GO:0043170; GO:0044237; GO:0044238; GO:0046483; GO:0071704; GO:0090304; GO:1901360
TraesCS1B03G0345900	GO:0003924; GO:0005737; GO:0005525; GO:0000226; GO:0005874; GO:0009416; GO:0005200; GO:0009826; GO:0000278; GO:0007017; GO:0005773; GO:0003674; GO:0003824; GO:0017111; GO:0016462; GO:0016787; GO:0016817; GO:0016818; GO:0005622; GO:0005575; GO:0005623; GO:0044424; GO:0044464; GO:0000166; GO:0001882; GO:0001883; GO:0005488; GO:0017076; GO:0019001; GO:0032549; GO:0032550; GO:0032553; GO:0032555; GO:0032561; GO:0035639; GO:0036094; GO:0043167; GO:0043168; GO:0097159; GO:0097367; GO:1901265; GO:1901363; GO:0007010; GO:0006996; GO:0008150; GO:0009987; GO:0016043; GO:0071840; GO:0005856; GO:0015630; GO:0043226; GO:0043228; GO:0043229; GO:0043232; GO:0044422; GO:0044430; GO:0044446; GO:0099080; GO:0099081; GO:0099512; GO:0099513; GO:0009314; GO:0009628; GO:0050896; GO:0005198; GO:0000902; GO:0016049; GO:0040007; GO:0009653; GO:0032502; GO:0032989; GO:0048589; GO:0048856; GO:0048869; GO:0060560; GO:0007049; GO:0043231; GO:0043227; GO:0044444
TraesCS1B03G0346000	GO:0005829; GO:0005773; GO:0030145; GO:0004177; GO:0016805; GO:0008235; GO:0009570; GO:0046686; GO:0005737; GO:0006508; GO:0005622; GO:0005575; GO:0005623; GO:0044424; GO:0044444; GO:0044464; GO:0043231; GO:0043226; GO:0043227; GO:0043229; GO:0003674; GO:0005488; GO:0046872; GO:0043167; GO:0043169; GO:0046914; GO:0003824; GO:0008233; GO:0008238; GO:0070011; GO:0016787; GO:0140096; GO:0008237; GO:0009507; GO:0009532; GO:0009536; GO:0044422; GO:0044434; GO:0044435; GO:0044446; GO:0008150; GO:0010038; GO:0010035; GO:0042221; GO:0050896; GO:0008152; GO:0006807; GO:0019538; GO:0043170; GO:0044238; GO:0071704; GO:1901564
TraesCS1B03G0346200	GO:0005886; GO:0016021; GO:0005576; GO:0022857; GO:0005575; GO:0016020; GO:0005623; GO:0044464; GO:0071944; GO:0031224; GO:0044425; GO:0003674; GO:0005215
TraesCS1B03G0346300	GO:0048768; GO:0009860; GO:0005634; GO:0005737; GO:0006470; GO:0046872; GO:0004722; GO:0005829; GO:0000902; GO:0000904; GO:0016049; GO:0040007; GO:0007275; GO:0009653; GO:0009888; GO:0008150; GO:0009826; GO:0009932; GO:0009987; GO:0010015; GO:0010053; GO:0010054; GO:0016043; GO:0021700; GO:0022622; GO:0030154; GO:0032501; GO:0032502; GO:0032989; GO:0048364; GO:0048468; GO:0048469; GO:0048588; GO:0048589; GO:0048731; GO:0048764; GO:0048765; GO:0048767; GO:0048856; GO:0048869; GO:0060560; GO:0071695; GO:0071840; GO:0080147; GO:0090558; GO:0090627; GO:0099402; GO:1905392; GO:0000003; GO:0003006; GO:0009856; GO:0022414; GO:0044706; GO:0048868; GO:0051704; GO:0005622; GO:0005575; GO:0005623; GO:0043231; GO:0043226; GO:0043227; GO:0043229; GO:0044424; GO:0044464; GO:0008152; GO:0006464; GO:0006793; GO:0006796; GO:0006807; GO:0016311; GO:0019538; GO:0036211; GO:0043170; GO:0043412; GO:0044237; GO:0044238; GO:0044260; GO:0044267; GO:0071704; GO:1901564; GO:0003674; GO:0005488; GO:0043167; GO:0043169; GO:0003824; GO:0004721; GO:0016787; GO:0016788; GO:0016791; GO:0042578; GO:0140096; GO:0044444
TraesCS1B03G0347500	GO:0016192; GO:0005802; GO:0009826; GO:0030173; GO:0003674; GO:0005576; GO:0005794; GO:0031901; GO:0009306; GO:0007030; GO:0005768; GO:0006810; GO:0008150; GO:0051179; GO:0051234; GO:0005622; GO:0005575; GO:0005623; GO:0005737; GO:0043231; GO:0012505; GO:0031984; GO:0043226; GO:0043227; GO:0043229; GO:0044422; GO:0044424; GO:0044431; GO:0044444; GO:0044446; GO:0044464; GO:0098791; GO:0000902; GO:0016049; GO:0040007; GO:0009653; GO:0009987; GO:0016043; GO:0032502; GO:0032989; GO:0048589; GO:0048856; GO:0048869; GO:0060560; GO:0071840; GO:0000139; GO:0016021; GO:0016020; GO:0031090; GO:0031224; GO:0031228; GO:0031300; GO:0031301; GO:0044425; GO:0098588; GO:0005769; GO:0010008; GO:0031410; GO:0031982; GO:0044433; GO:0044440; GO:0097708; GO:0098805; GO:0002790; GO:0046903; GO:0008104; GO:0015031; GO:0015833; GO:0032940; GO:0033036; GO:0042886; GO:0045184; GO:0071702; GO:0071705; GO:0006996; GO:0010256
TraesCS1B03G0347700	GO:0009570; GO:0016042; GO:0016788; GO:0005576; GO:0005622; GO:0005575; GO:0005623; GO:0005737; GO:0043231; GO:0009507; GO:0009532; GO:0009536; GO:0043226; GO:0043227; GO:0043229; GO:0044422; GO:0044424; GO:0044434; GO:0044435; GO:0044444; GO:0044446; GO:0044464; GO:0008152; GO:0006629; GO:0008150; GO:0009056; GO:0044238; GO:0071704; GO:1901575; GO:0003674; GO:0003824; GO:0016787
TraesCS1B03G0347800	GO:0009570; GO:0016042; GO:0016788; GO:0005576; GO:0005622; GO:0005575; GO:0005623; GO:0005737; GO:0043231; GO:0009507; GO:0009532; GO:0009536; GO:0043226; GO:0043227; GO:0043229; GO:0044422; GO:0044424; GO:0044434; GO:0044435; GO:0044444; GO:0044446; GO:0044464; GO:0008152; GO:0006629; GO:0008150; GO:0009056; GO:0044238; GO:0071704; GO:1901575; GO:0003674; GO:0003824; GO:0016787
TraesCS1B03G0348100	GO:0005634; GO:0003729; GO:0008150; GO:0005622; GO:0005575; GO:0005623; GO:0043231; GO:0043226; GO:0043227; GO:0043229; GO:0044424; GO:0044464; GO:0003674; GO:0003676; GO:0003723; GO:0005488; GO:0097159; GO:1901363; GO:0005737; GO:0005515; GO:0019722; GO:0007165; GO:0035556; GO:0007154; GO:0009987; GO:0019932; GO:0023052; GO:0050789; GO:0050794; GO:0050896; GO:0051716; GO:0065007
TraesCS1B03G0348200	GO:0016021; GO:0009624; GO:0071577; GO:0009535; GO:0046873; GO:0005385; GO:0005886; GO:0005575; GO:0016020; GO:0031224; GO:0044425; GO:0008150; GO:0009605; GO:0009607; GO:0051707; GO:0043207; GO:0050896; GO:0051704; GO:0000041; GO:0006810; GO:0006811; GO:0006812; GO:0030001; GO:0006829; GO:0034220; GO:0051179; GO:0051234; GO:0055085; GO:0070838; GO:0072511; GO:0098655; GO:0098660; GO:0098662; GO:0005622; GO:0005623; GO:0005737; GO:0043231; GO:0009507; GO:0009534; GO:0009536; GO:0009579; GO:0031976; GO:0031984; GO:0034357; GO:0042651; GO:0043226; GO:0043227; GO:0043229; GO:0044422; GO:0044424; GO:0044434; GO:0044435; GO:0044436; GO:0044444; GO:0044446; GO:0044464; GO:0055035; GO:0003674; GO:0005215; GO:0022857; GO:0008324; GO:0015075; GO:0015318; GO:0022890; GO:0046915; GO:0072509; GO:0071944
TraesCS1B03G0348500	GO:0005634; GO:0006499; GO:0005524; GO:0006003; GO:0005829; GO:0006002; GO:0003873; GO:0004331; GO:0006000; GO:2001070; GO:0043609; GO:0005886; GO:0005622; GO:0005575; GO:0005623; GO:0043231; GO:0043226; GO:0043227; GO:0043229; GO:0044424; GO:0044464; GO:0008152; GO:0006464; GO:0006497; GO:0006498; GO:0006807; GO:0008150; GO:0009058; GO:0009059; GO:0009987; GO:0018377; GO:0019538; GO:0031365; GO:0034645; GO:0036211; GO:0042157; GO:0042158; GO:0043170; GO:0043412; GO:0043543; GO:0044237; GO:0044238; GO:0044249; GO:0044260; GO:0044267; GO:0071704; GO:1901564; GO:1901566; GO:1901576; GO:0000166; GO:0003674; GO:0005488; GO:0008144; GO:0017076; GO:0030554; GO:0032553; GO:0032555; GO:0032559; GO:0035639; GO:0036094; GO:0043167; GO:0043168; GO:0097159; GO:0097367; GO:1901265; GO:1901363; GO:0006793; GO:0006796; GO:0019637; GO:1901135; GO:0005737; GO:0044444; GO:0003824; GO:0008443; GO:0016301; GO:0016740; GO:0016772; GO:0016773; GO:0019200; GO:0016787; GO:0016788; GO:0016791; GO:0019203; GO:0042578; GO:0050308; GO:0005975; GO:0005996; GO:0019318; GO:0044281; GO:0001871; GO:0030246; GO:0030247; GO:0015976; GO:0050789; GO:0065007; GO:0016020; GO:0071944
TraesCS1B03G0349500	GO:0009514; GO:0046459; GO:0003995; GO:0009793; GO:0005777; GO:0006635; GO:0003997; GO:0050660; GO:0009507; GO:0005829; GO:0005622; GO:0005575; GO:0005623; GO:0005737; GO:0043231; GO:0042579; GO:0043226; GO:0043227; GO:0043229; GO:0044424; GO:0044444; GO:0044464; GO:0008152; GO:0006082; GO:0006629; GO:0006631; GO:0008150; GO:0009987; GO:0019752; GO:0032787; GO:0043436; GO:0044237; GO:0044238; GO:0044255; GO:0044281; GO:0071704; GO:0003674; GO:0003824; GO:0016491; GO:0016627; GO:0000003; GO:0003006; GO:0007275; GO:0009790; GO:0009791; GO:0010154; GO:0022414; GO:0032501; GO:0032502; GO:0048316; GO:0048608; GO:0048731; GO:0048856; GO:0061458; GO:0055114; GO:0009056; GO:0009062; GO:0016042; GO:0016054; GO:0019395; GO:0030258; GO:0034440; GO:0044242; GO:0044248; GO:0044282; GO:0046395; GO:0072329; GO:1901575; GO:0016634; GO:0000166; GO:0005488; GO:0036094; GO:0043167; GO:0043168; GO:0048037; GO:0050662; GO:0097159; GO:1901265; GO:1901363; GO:0009536
TraesCS1B03G0350100	GO:0044212; GO:0005634; GO:0043565; GO:0035064; GO:0006325; GO:0006355; GO:0001067; GO:0003674; GO:0003676; GO:0003677; GO:0005488; GO:0097159; GO:1901363; GO:0005622; GO:0005575; GO:0005623; GO:0043231; GO:0043226; GO:0043227; GO:0043229; GO:0044424; GO:0044464; GO:0005515; GO:0042393; GO:0140030; GO:0140034; GO:0051276; GO:0006996; GO:0008150; GO:0009987; GO:0016043; GO:0071840; GO:0008152; GO:0006139; GO:0006351; GO:0006725; GO:0006807; GO:0009058; GO:0009059; GO:0009889; GO:0010467; GO:0010468; GO:0010556; GO:0016070; GO:0018130; GO:0019219; GO:0019222; GO:0019438; GO:0031323; GO:0031326; GO:0032774; GO:0034641; GO:0034645; GO:0034654; GO:0043170; GO:0044237; GO:0044238; GO:0044249; GO:0044260; GO:0044271; GO:0046483; GO:0050789; GO:0050794; GO:0051171; GO:0051252; GO:0060255; GO:0065007; GO:0071704; GO:0080090; GO:0090304; GO:0097659; GO:1901360; GO:1901362; GO:1901576; GO:1903506; GO:2000112; GO:2001141
TraesCS1B03G0350400	GO:0005886; GO:0031225; GO:0005576; GO:0009834; GO:0005575; GO:0016020; GO:0005623; GO:0044464; GO:0071944; GO:0031224; GO:0044425; GO:0008150; GO:0009832; GO:0009987; GO:0042546; GO:0044085; GO:0071554; GO:0071669; GO:0071840
TraesCS1B03G0350500	GO:0005634; GO:0005622; GO:0005575; GO:0005623; GO:0043231; GO:0043226; GO:0043227; GO:0043229; GO:0044424; GO:0044464
TraesCS1B03G0351000	GO:0009651; GO:0009723; GO:0009737; GO:0009733; GO:0046686; GO:0005634; GO:0003677; GO:0009753; GO:0003700; GO:0009751; GO:0009739; GO:0006950; GO:0006970; GO:0008150; GO:0009628; GO:0050896; GO:0009719; GO:0009725; GO:0010033; GO:0042221; GO:0001101; GO:0033993; GO:0097305; GO:1901700; GO:0010038; GO:0010035; GO:0005622; GO:0005575; GO:0005623; GO:0043231; GO:0043226; GO:0043227; GO:0043229; GO:0044424; GO:0044464; GO:0003674; GO:0003676; GO:0005488; GO:0097159; GO:1901363; GO:0140110; GO:0042493; GO:0014070; GO:0046677
TraesCS1B03G0351100	GO:0009793; GO:0005829; GO:0006420; GO:0009570; GO:0004814; GO:0005737; GO:0009507; GO:0005524; GO:0005739; GO:0000003; GO:0003006; GO:0007275; GO:0009790; GO:0008150; GO:0009791; GO:0010154; GO:0022414; GO:0032501; GO:0032502; GO:0048316; GO:0048608; GO:0048731; GO:0048856; GO:0061458; GO:0005622; GO:0005575; GO:0005623; GO:0044424; GO:0044444; GO:0044464; GO:0008152; GO:0006082; GO:0006139; GO:0006399; GO:0006412; GO:0006418; GO:0006518; GO:0006520; GO:0006725; GO:0006807; GO:0009058; GO:0009059; GO:0009987; GO:0010467; GO:0016070; GO:0019538; GO:0019752; GO:0034641; GO:0034645; GO:0034660; GO:0043038; GO:0043039; GO:0043043; GO:0043170; GO:0043436; GO:0043603; GO:0043604; GO:0044237; GO:0044238; GO:0044249; GO:0044260; GO:0044267; GO:0044271; GO:0044281; GO:0046483; GO:0071704; GO:0090304; GO:1901360; GO:1901564; GO:1901566; GO:1901576; GO:0043231; GO:0009532; GO:0009536; GO:0043226; GO:0043227; GO:0043229; GO:0044422; GO:0044434; GO:0044435; GO:0044446; GO:0003674; GO:0003824; GO:0004812; GO:0016874; GO:0016875; GO:0140098; GO:0140101; GO:0000166; GO:0005488; GO:0008144; GO:0017076; GO:0030554; GO:0032553; GO:0032555; GO:0032559; GO:0035639; GO:0036094; GO:0043167; GO:0043168; GO:0097159; GO:0097367; GO:1901265; GO:1901363
TraesCS1B03G0351800	GO:0009960; GO:0009793; GO:0006366; GO:0046982; GO:0005886; GO:0048316; GO:0003677; GO:0005634; GO:0006357; GO:0005669; GO:0003712; GO:0000003; GO:0003006; GO:0007275; GO:0009888; GO:0008150; GO:0009791; GO:0010154; GO:0022414; GO:0032501; GO:0032502; GO:0048608; GO:0048731; GO:0048856; GO:0061458; GO:0009790; GO:0008152; GO:0006139; GO:0006351; GO:0006725; GO:0006807; GO:0009058; GO:0009059; GO:0009987; GO:0010467; GO:0016070; GO:0018130; GO:0019438; GO:0032774; GO:0034641; GO:0034645; GO:0034654; GO:0043170; GO:0044237; GO:0044238; GO:0044249; GO:0044260; GO:0044271; GO:0046483; GO:0071704; GO:0090304; GO:0097659; GO:1901360; GO:1901362; GO:1901576; GO:0005515; GO:0003674; GO:0005488; GO:0046983; GO:0005575; GO:0016020; GO:0005623; GO:0044464; GO:0071944; GO:0003676; GO:0097159; GO:1901363; GO:0005622; GO:0043231; GO:0043226; GO:0043227; GO:0043229; GO:0044424; GO:0006355; GO:0009889; GO:0010468; GO:0010556; GO:0019219; GO:0019222; GO:0031323; GO:0031326; GO:0050789; GO:0050794; GO:0051171; GO:0051252; GO:0060255; GO:0065007; GO:0080090; GO:1903506; GO:2000112; GO:2001141; GO:0000428; GO:0005654; GO:0005667; GO:0016591; GO:0030880; GO:0031974; GO:0031981; GO:0032991; GO:0043233; GO:0044422; GO:0044428; GO:0044446; GO:0044451; GO:0044798; GO:0055029; GO:0061695; GO:0070013; GO:0090575; GO:1902494; GO:1990234; GO:0140110
TraesCS1B03G0352100	GO:0005515; GO:0003723; GO:0008270; GO:0045292; GO:0005681; GO:0005634; GO:0008380; GO:0016607; GO:0000381; GO:0000245; GO:0000398; GO:0003674; GO:0005488; GO:0003676; GO:0097159; GO:1901363; GO:0046872; GO:0043167; GO:0043169; GO:0046914; GO:0000375; GO:0000377; GO:0008152; GO:0006139; GO:0006396; GO:0006397; GO:0006725; GO:0006807; GO:0008150; GO:0009987; GO:0010467; GO:0016070; GO:0016071; GO:0034641; GO:0043170; GO:0044237; GO:0044238; GO:0046483; GO:0071704; GO:0090304; GO:1901360; GO:0005622; GO:0005575; GO:1990904; GO:0005623; GO:0043231; GO:0032991; GO:0043226; GO:0043227; GO:0043229; GO:0044422; GO:0044424; GO:0044428; GO:0044446; GO:0044464; GO:0005654; GO:0016604; GO:0031974; GO:0031981; GO:0043233; GO:0044451; GO:0070013; GO:0000380; GO:0010468; GO:0019219; GO:0019222; GO:0031323; GO:0043484; GO:0048024; GO:0050684; GO:0050789; GO:0050794; GO:0051171; GO:0051252; GO:0060255; GO:0065007; GO:0080090; GO:1903311; GO:0022607; GO:0016043; GO:0022613; GO:0022618; GO:0034622; GO:0043933; GO:0044085; GO:0065003; GO:0071826; GO:0071840
TraesCS1B03G0354200	GO:0005829; GO:0008150; GO:0009536; GO:0005739; GO:0005622; GO:0005575; GO:0005623; GO:0005737; GO:0044424; GO:0044444; GO:0044464; GO:0043231; GO:0043226; GO:0043227; GO:0043229
TraesCS1B03G0355400	GO:0005524; GO:0005525; GO:0015969; GO:0008728; GO:0005509; GO:0016301; GO:0016310; GO:0009507; GO:0005739; GO:0000166; GO:0003674; GO:0005488; GO:0008144; GO:0017076; GO:0030554; GO:0032553; GO:0032555; GO:0032559; GO:0035639; GO:0036094; GO:0043167; GO:0043168; GO:0097159; GO:0097367; GO:1901265; GO:1901363; GO:0001882; GO:0001883; GO:0019001; GO:0032549; GO:0032550; GO:0032561; GO:0008152; GO:0006139; GO:0006163; GO:0042278; GO:0006725; GO:0006753; GO:0006793; GO:0006796; GO:0006807; GO:0008150; GO:0009116; GO:0009117; GO:0009119; GO:0009150; GO:0009259; GO:0009987; GO:0019637; GO:0019693; GO:0033865; GO:0033875; GO:0034032; GO:0034035; GO:0034641; GO:0044237; GO:0044238; GO:0044281; GO:0046128; GO:0046483; GO:0055086; GO:0071704; GO:0072521; GO:1901068; GO:1901135; GO:1901360; GO:1901564; GO:1901657; GO:0003824; GO:0016740; GO:0016772; GO:0016778; GO:0046872; GO:0043169; GO:0005622; GO:0005575; GO:0005623; GO:0005737; GO:0043231; GO:0009536; GO:0043226; GO:0043227; GO:0043229; GO:0044424; GO:0044444; GO:0044464
TraesCS1B03G0356000	GO:0034657; GO:0043161; GO:0006511; GO:0045721; GO:0005634; GO:0005515; GO:0046872; GO:0004842; GO:0005737; GO:0005829; GO:0005622; GO:0005575; GO:0005623; GO:0032991; GO:0044424; GO:0044464; GO:0019941; GO:0008152; GO:0006508; GO:0051603; GO:0006807; GO:0008150; GO:0009056; GO:0009057; GO:0009987; GO:0010498; GO:0019538; GO:0030163; GO:0043170; GO:0043632; GO:0044237; GO:0044238; GO:0044248; GO:0044257; GO:0044260; GO:0044265; GO:0044267; GO:0071704; GO:1901564; GO:1901565; GO:1901575; GO:0005975; GO:0005996; GO:0006006; GO:0006094; GO:0006109; GO:0006111; GO:0009058; GO:0009889; GO:0009890; GO:0009892; GO:0010675; GO:0010677; GO:0010906; GO:0016051; GO:0019222; GO:0019318; GO:0019319; GO:0031323; GO:0031324; GO:0031326; GO:0031327; GO:0043255; GO:0044249; GO:0044262; GO:0044281; GO:0044283; GO:0045912; GO:0046364; GO:0048519; GO:0048523; GO:0050789; GO:0050794; GO:0062012; GO:0062014; GO:0065007; GO:0080090; GO:1901576; GO:0043231; GO:0043226; GO:0043227; GO:0043229; GO:0003674; GO:0005488; GO:0043167; GO:0043169; GO:0003824; GO:0016740; GO:0019787; GO:0140096; GO:0044444
TraesCS1B03G0356800	GO:0005759; GO:0005524; GO:0008270; GO:0005747; GO:0005739; GO:0050897; GO:0046686; GO:0009055; GO:0050660; GO:0005507; GO:0004148; GO:0045454; GO:0005829; GO:0005622; GO:0005575; GO:0005623; GO:0005737; GO:0043231; GO:0031974; GO:0043226; GO:0043227; GO:0043229; GO:0043233; GO:0044422; GO:0044424; GO:0044429; GO:0044444; GO:0044446; GO:0044464; GO:0070013; GO:0000166; GO:0003674; GO:0005488; GO:0008144; GO:0017076; GO:0030554; GO:0032553; GO:0032555; GO:0032559; GO:0035639; GO:0036094; GO:0043167; GO:0043168; GO:0097159; GO:0097367; GO:1901265; GO:1901363; GO:0046872; GO:0043169; GO:0046914; GO:0016020; GO:0005740; GO:0005743; GO:0005746; GO:0019866; GO:0030964; GO:0031090; GO:0031966; GO:0031967; GO:0031975; GO:0032991; GO:0044425; GO:0044455; GO:0045271; GO:0070469; GO:0098796; GO:0098798; GO:0098800; GO:0098803; GO:1902494; GO:1990204; GO:0008150; GO:0010038; GO:0010035; GO:0042221; GO:0050896; GO:0003824; GO:0016491; GO:0048037; GO:0050662; GO:0016651; GO:0016667; GO:0016668; GO:0009987; GO:0019725; GO:0042592; GO:0050789; GO:0050794; GO:0065007; GO:0065008; GO:0048046; GO:0009416; GO:0005634; GO:0005576; GO:0009314; GO:0009628
TraesCS1B03G0358500	GO:0005634; GO:0005737; GO:0005622; GO:0005575; GO:0005623; GO:0043231; GO:0043226; GO:0043227; GO:0043229; GO:0044424; GO:0044464
TraesCS1B03G0358600	GO:0008150; GO:0003674
TraesCS1B03G0358700	GO:0016021; GO:0017176; GO:0005737; GO:0005575; GO:0016020; GO:0031224; GO:0044425; GO:0003674; GO:0003824; GO:0008194; GO:0008375; GO:0016740; GO:0016757; GO:0016758; GO:0005622; GO:0005623; GO:0044424; GO:0044464
TraesCS1B03G0358800	GO:0045893; GO:0005515; GO:0005634; GO:0010311; GO:0008152; GO:0006139; GO:0006351; GO:0006355; GO:0006725; GO:0006807; GO:0008150; GO:0009058; GO:0009059; GO:0009889; GO:0009891; GO:0009893; GO:0009987; GO:0010467; GO:0010468; GO:0010556; GO:0010557; GO:0010604; GO:0010628; GO:0016070; GO:0045935; GO:0018130; GO:0019219; GO:0019222; GO:0019438; GO:0031323; GO:0031325; GO:0031326; GO:0031328; GO:0032774; GO:0034641; GO:0034645; GO:0034654; GO:0043170; GO:0044237; GO:0044238; GO:0044249; GO:0044260; GO:0044271; GO:0046483; GO:0048518; GO:0048522; GO:0050789; GO:0050794; GO:0051171; GO:0051173; GO:0051252; GO:0051254; GO:0060255; GO:0065007; GO:0071704; GO:0080090; GO:0090304; GO:0097659; GO:1901360; GO:1901362; GO:1901576; GO:1902680; GO:1903506; GO:1903508; GO:2000112; GO:2001141; GO:0003674; GO:0005488; GO:0005622; GO:0005575; GO:0005623; GO:0043231; GO:0043226; GO:0043227; GO:0043229; GO:0044424; GO:0044464; GO:0007275; GO:0009653; GO:0009791; GO:0010015; GO:0010101; GO:0010102; GO:0048646; GO:0022622; GO:0032501; GO:0032502; GO:0048364; GO:0048527; GO:0048528; GO:0048731; GO:0048856; GO:0090696; GO:0090697; GO:0090698; GO:0099402; GO:1905392; GO:1905393
TraesCS1B03G0358900	GO:0006397; GO:0006417; GO:0043484; GO:0005634; GO:0008380; GO:0005737; GO:0000932; GO:0003729; GO:0008152; GO:0006139; GO:0006396; GO:0006725; GO:0006807; GO:0008150; GO:0009987; GO:0010467; GO:0016070; GO:0016071; GO:0034641; GO:0043170; GO:0044237; GO:0044238; GO:0046483; GO:0071704; GO:0090304; GO:1901360; GO:0006412; GO:0006518; GO:0009058; GO:0009059; GO:0009889; GO:0010468; GO:0010556; GO:0010608; GO:0019222; GO:0019538; GO:0031323; GO:0031326; GO:0032268; GO:0034248; GO:0034645; GO:0043043; GO:0043603; GO:0043604; GO:0044249; GO:0044260; GO:0044267; GO:0044271; GO:0050789; GO:0050794; GO:0051171; GO:0051246; GO:0060255; GO:0065007; GO:0080090; GO:1901564; GO:1901566; GO:1901576; GO:2000112; GO:0019219; GO:0051252; GO:0005622; GO:0005575; GO:0005623; GO:0043231; GO:0043226; GO:0043227; GO:0043229; GO:0044424; GO:0044464; GO:1990904; GO:0032991; GO:0035770; GO:0036464; GO:0043228; GO:0043232; GO:0044444; GO:0003674; GO:0003676; GO:0003723; GO:0005488; GO:0097159; GO:1901363
TraesCS1B03G0359400	GO:0009507; GO:0005622; GO:0005575; GO:0005623; GO:0005737; GO:0043231; GO:0009536; GO:0043226; GO:0043227; GO:0043229; GO:0044424; GO:0044444; GO:0044464
TraesCS1B03G0359800	GO:0009555; GO:0016021; GO:0004386; GO:0006979; GO:0005886; GO:0007275; GO:0008150; GO:0032501; GO:0032502; GO:0048229; GO:0048856; GO:0005575; GO:0016020; GO:0031224; GO:0044425; GO:0003674; GO:0003824; GO:0017111; GO:0016462; GO:0016787; GO:0016817; GO:0016818; GO:0006950; GO:0050896; GO:0005623; GO:0044464; GO:0071944
TraesCS1B03G0359900	GO:0005338; GO:0015297; GO:0005886; GO:0009507; GO:0005794; GO:0022857; GO:0005464; GO:0015790; GO:0008643; GO:0000139; GO:0016021; GO:0003674; GO:0005215; GO:0015932; GO:1901505; GO:0015291; GO:0022804; GO:0005575; GO:0016020; GO:0005623; GO:0044464; GO:0071944; GO:0005622; GO:0005737; GO:0043231; GO:0009536; GO:0043226; GO:0043227; GO:0043229; GO:0044424; GO:0044444; GO:0012505; GO:0008509; GO:0008514; GO:0015075; GO:0015165; GO:0006810; GO:0006811; GO:0006820; GO:0008150; GO:0015711; GO:0015780; GO:0015931; GO:0034220; GO:0051179; GO:0051234; GO:0055085; GO:0071702; GO:0071705; GO:0090481; GO:0098656; GO:1901264; GO:0031090; GO:0031984; GO:0044422; GO:0044431; GO:0044446; GO:0098588; GO:0098791; GO:0031224; GO:0044425
TraesCS1B03G0360100	GO:0005774; GO:0003779; GO:0005622; GO:0005575; GO:0016020; GO:0005773; GO:0005623; GO:0005737; GO:0043231; GO:0031090; GO:0043226; GO:0043227; GO:0043229; GO:0044422; GO:0044424; GO:0044437; GO:0044444; GO:0044446; GO:0044464; GO:0098588; GO:0098805; GO:0005515; GO:0003674; GO:0005488; GO:0008092
TraesCS1B03G0360300	GO:0009536; GO:0045454; GO:0005886; GO:0055114; GO:0005634; GO:0005829; GO:0005737; GO:0006662; GO:0007154; GO:0015035; GO:0005622; GO:0005575; GO:0005623; GO:0043231; GO:0043226; GO:0043227; GO:0043229; GO:0044424; GO:0044444; GO:0044464; GO:0008150; GO:0009987; GO:0019725; GO:0042592; GO:0050789; GO:0050794; GO:0065007; GO:0065008; GO:0016020; GO:0071944; GO:0008152; GO:0018904; GO:0044281; GO:0071704; GO:0015036; GO:0003674; GO:0003824; GO:0016491; GO:0016667
TraesCS1B03G0360700	GO:0005774; GO:0005737; GO:0000027; GO:0071493; GO:0022625; GO:0005515; GO:0022626; GO:0032502; GO:0005576; GO:0003729; GO:0005634; GO:0005840; GO:0005773; GO:0005829; GO:0003735; GO:0005730; GO:0006412; GO:0005622; GO:0005575; GO:0016020; GO:0005623; GO:0043231; GO:0031090; GO:0043226; GO:0043227; GO:0043229; GO:0044422; GO:0044424; GO:0044437; GO:0044444; GO:0044446; GO:0044464; GO:0098588; GO:0098805; GO:0042254; GO:0006996; GO:0008150; GO:0009987; GO:0022607; GO:0016043; GO:0022613; GO:0022618; GO:0034622; GO:0042255; GO:0042273; GO:0043933; GO:0044085; GO:0065003; GO:0070925; GO:0071826; GO:0071840; GO:0009314; GO:0009411; GO:0009416; GO:0009628; GO:0010224; GO:0034644; GO:0050896; GO:0051716; GO:0071214; GO:0071478; GO:0071482; GO:0104004; GO:1990904; GO:0015934; GO:0032991; GO:0043228; GO:0043232; GO:0044391; GO:0044445; GO:0003674; GO:0005488; GO:0003676; GO:0003723; GO:0097159; GO:1901363; GO:0005198; GO:0031974; GO:0031981; GO:0043233; GO:0044428; GO:0070013; GO:0008152; GO:0006518; GO:0006807; GO:0009058; GO:0009059; GO:0010467; GO:0019538; GO:0034641; GO:0034645; GO:0043043; GO:0043170; GO:0043603; GO:0043604; GO:0044237; GO:0044238; GO:0044249; GO:0044260; GO:0044267; GO:0044271; GO:0071704; GO:1901564; GO:1901566; GO:1901576
TraesCS1B03G0360800	GO:0016021; GO:0005575; GO:0016020; GO:0031224; GO:0044425
TraesCS1B03G0361100	GO:0005774; GO:0034497; GO:0032266; GO:0015031; GO:0000422; GO:0006497; GO:0005634; GO:0000045; GO:0034045; GO:0019898; GO:0005829; GO:0080025; GO:0005622; GO:0005575; GO:0016020; GO:0005773; GO:0005623; GO:0005737; GO:0043231; GO:0031090; GO:0043226; GO:0043227; GO:0043229; GO:0044422; GO:0044424; GO:0044437; GO:0044444; GO:0044446; GO:0044464; GO:0098588; GO:0098805; GO:0008152; GO:0008104; GO:0007033; GO:0006914; GO:0006996; GO:0008150; GO:0009056; GO:0009987; GO:0022607; GO:0016043; GO:0016236; GO:0033036; GO:0034613; GO:0044085; GO:0044237; GO:0044248; GO:0051179; GO:0051641; GO:0061919; GO:0070727; GO:0070925; GO:0071840; GO:1905037; GO:0003674; GO:0005488; GO:0005543; GO:0008289; GO:0035091; GO:0043167; GO:0043168; GO:1901981; GO:0006810; GO:0015833; GO:0042886; GO:0045184; GO:0051234; GO:0071702; GO:0071705; GO:0007005; GO:0022411; GO:0061726; GO:1903008; GO:0006464; GO:0006807; GO:0009058; GO:0009059; GO:0019538; GO:0034645; GO:0036211; GO:0042157; GO:0042158; GO:0043170; GO:0043412; GO:0044238; GO:0044249; GO:0044260; GO:0044267; GO:0071704; GO:1901564; GO:1901566; GO:1901576; GO:0000407; GO:0044425; GO:1902936
TraesCS1B03G0361500	GO:0000418; GO:0000419; GO:0001055; GO:0005665; GO:0006366; GO:0005634; GO:0003677; GO:0003899; GO:0046983; GO:0005622; GO:0005575; GO:0000428; GO:0005623; GO:0043231; GO:0030880; GO:0032991; GO:0043226; GO:0043227; GO:0043229; GO:0044422; GO:0044424; GO:0044428; GO:0044446; GO:0044464; GO:0055029; GO:0061695; GO:1902494; GO:1990234; GO:0003674; GO:0003824; GO:0016740; GO:0016772; GO:0016779; GO:0034062; GO:0097747; GO:0140098; GO:0005654; GO:0016591; GO:0031974; GO:0031981; GO:0043233; GO:0044451; GO:0070013; GO:0008152; GO:0006139; GO:0006351; GO:0006725; GO:0006807; GO:0008150; GO:0009058; GO:0009059; GO:0009987; GO:0010467; GO:0016070; GO:0018130; GO:0019438; GO:0032774; GO:0034641; GO:0034645; GO:0034654; GO:0043170; GO:0044237; GO:0044238; GO:0044249; GO:0044260; GO:0044271; GO:0046483; GO:0071704; GO:0090304; GO:0097659; GO:1901360; GO:1901362; GO:1901576; GO:0003676; GO:0005488; GO:0097159; GO:1901363; GO:0005515
TraesCS1B03G0361800	GO:0031225; GO:0005886; GO:0005575; GO:0016020; GO:0031224; GO:0044425; GO:0005623; GO:0044464; GO:0071944
TraesCS1B03G0362200	GO:0008889; GO:0006071; GO:0005773; GO:0006629; GO:0003674; GO:0003824; GO:0008081; GO:0016787; GO:0016788; GO:0042578; GO:0008152; GO:0005975; GO:0006066; GO:0008150; GO:0009987; GO:0019400; GO:0019751; GO:0044237; GO:0044238; GO:0044262; GO:0044281; GO:0071704; GO:1901615; GO:0005622; GO:0005575; GO:0005623; GO:0005737; GO:0043231; GO:0043226; GO:0043227; GO:0043229; GO:0044424; GO:0044444; GO:0044464
TraesCS1B03G0362400	GO:0048825; GO:0009723; GO:0009793; GO:0010078; GO:0048364; GO:0009734; GO:0042742; GO:0010588; GO:0005737; GO:0048367; GO:0080099; GO:0016846; GO:0010087; GO:0080100; GO:0050048; GO:0004021; GO:0009926; GO:0009684; GO:0048366; GO:0030170; GO:0080130; GO:0009958; GO:0048467; GO:0009908; GO:0009641; GO:0080022; GO:0005634; GO:0050362; GO:0047312; GO:0080098; GO:0080097; GO:0004838; GO:0000003; GO:0003006; GO:0007275; GO:0009790; GO:0008150; GO:0009791; GO:0010154; GO:0022414; GO:0032501; GO:0032502; GO:0048316; GO:0048608; GO:0048731; GO:0048827; GO:0048856; GO:0061458; GO:0099402; GO:0009719; GO:0009725; GO:0010033; GO:0042221; GO:0050896; GO:0009653; GO:0009888; GO:0010015; GO:0010073; GO:0010074; GO:0019827; GO:0022622; GO:0048507; GO:0098727; GO:1905392; GO:0007165; GO:0007154; GO:0009733; GO:0009755; GO:0009987; GO:0023052; GO:0070887; GO:0032870; GO:0050789; GO:0050794; GO:0051716; GO:0065007; GO:0071310; GO:0071365; GO:0071495; GO:0006952; GO:0006950; GO:0009605; GO:0009607; GO:0051707; GO:0009617; GO:0043207; GO:0051704; GO:0098542; GO:0003002; GO:0007389; GO:0009965; GO:0010016; GO:0010051; GO:0048598; GO:0048826; GO:0090698; GO:0005622; GO:0005575; GO:0005623; GO:0044424; GO:0044464; GO:0003674; GO:0003824; GO:0008483; GO:0010326; GO:0016740; GO:0016769; GO:0016829; GO:0070548; GO:0047635; GO:0006810; GO:0009914; GO:0010817; GO:0051179; GO:0051234; GO:0060918; GO:0065008; GO:0008152; GO:0006082; GO:0006725; GO:0006807; GO:0009058; GO:0009683; GO:0009850; GO:0009851; GO:0016053; GO:0018130; GO:0019438; GO:0019752; GO:0032787; GO:0034641; GO:0034754; GO:0042430; GO:0042435; GO:0042445; GO:0042446; GO:0043436; GO:0044237; GO:0044249; GO:0044271; GO:0044281; GO:0044283; GO:0046394; GO:0046483; GO:0071704; GO:0072330; GO:1901360; GO:1901362; GO:1901564; GO:1901566; GO:1901576; GO:0005488; GO:0008144; GO:0019842; GO:0036094; GO:0043167; GO:0043168; GO:0048037; GO:0050662; GO:0070279; GO:0097159; GO:1901363; GO:0008793; GO:0070546; GO:0009606; GO:0009628; GO:0009629; GO:0009630; GO:0048438; GO:0090567; GO:0009314; GO:0009416; GO:0009639; GO:0043231; GO:0043226; GO:0043227; GO:0043229; GO:0070529; GO:0070547
TraesCS1B03G0363500	GO:0008150; GO:0003674; GO:0005634; GO:0005829; GO:0005622; GO:0005575; GO:0005623; GO:0043231; GO:0043226; GO:0043227; GO:0043229; GO:0044424; GO:0044464; GO:0005737; GO:0044444
TraesCS1B03G0363900	GO:0004672; GO:0005524; GO:0005576; GO:0004674; GO:0006468; GO:0016301; GO:0016021; GO:0042803; GO:0003674; GO:0003824; GO:0016740; GO:0016772; GO:0016773; GO:0140096; GO:0000166; GO:0005488; GO:0008144; GO:0017076; GO:0030554; GO:0032553; GO:0032555; GO:0032559; GO:0035639; GO:0036094; GO:0043167; GO:0043168; GO:0097159; GO:0097367; GO:1901265; GO:1901363; GO:0005575; GO:0008152; GO:0006464; GO:0006793; GO:0006796; GO:0006807; GO:0008150; GO:0009987; GO:0016310; GO:0019538; GO:0036211; GO:0043170; GO:0043412; GO:0044237; GO:0044238; GO:0044260; GO:0044267; GO:0071704; GO:1901564; GO:0016020; GO:0031224; GO:0044425; GO:0005515; GO:0046983; GO:0042802; GO:0030154; GO:0010183; GO:0005886; GO:0010067; GO:0046777; GO:0001944; GO:0090406; GO:0032502; GO:0048869; GO:0000003; GO:0003006; GO:0006935; GO:0009605; GO:0009856; GO:0022414; GO:0032501; GO:0040011; GO:0042221; GO:0042330; GO:0044706; GO:0048856; GO:0048868; GO:0050896; GO:0050918; GO:0051704; GO:0005623; GO:0044464; GO:0071944; GO:0007275; GO:0009790; GO:0009888; GO:0009791; GO:0009793; GO:0010065; GO:0010154; GO:0048316; GO:0048507; GO:0048508; GO:0048608; GO:0048731; GO:0061458; GO:0072358; GO:0072359; GO:0042995; GO:0120025; GO:0010082; GO:0040007; GO:0009653; GO:0010015; GO:0010073; GO:0010075; GO:0010449; GO:0022622; GO:0035266; GO:0040008; GO:0048364; GO:0048509; GO:0048589; GO:0048638; GO:0050789; GO:0050793; GO:0051239; GO:0065007; GO:0099402; GO:1905392; GO:2000026; GO:2000280
TraesCS1B03G0364700	GO:0008150; GO:0005576; GO:0009507; GO:0003674; GO:0005575; GO:0005622; GO:0005623; GO:0005737; GO:0043231; GO:0009536; GO:0043226; GO:0043227; GO:0043229; GO:0044424; GO:0044444; GO:0044464
TraesCS1B03G0364900	GO:0005739; GO:0008375; GO:0016757; GO:0005622; GO:0005575; GO:0005623; GO:0005737; GO:0043231; GO:0043226; GO:0043227; GO:0043229; GO:0044424; GO:0044444; GO:0044464; GO:0003674; GO:0003824; GO:0008194; GO:0016740; GO:0016758
TraesCS1B03G0365400	GO:0005634; GO:0005622; GO:0005575; GO:0005623; GO:0043231; GO:0043226; GO:0043227; GO:0043229; GO:0044424; GO:0044464
TraesCS1B03G0366000	GO:0048653; GO:0004675; GO:0005634; GO:0006468; GO:0007639; GO:0005524; GO:0005515; GO:0016310; GO:0015026; GO:0005886; GO:0016021; GO:0016301; GO:0000003; GO:0003006; GO:0007275; GO:0008150; GO:0009791; GO:0009908; GO:0022414; GO:0032501; GO:0032502; GO:0048367; GO:0048437; GO:0048438; GO:0048443; GO:0048466; GO:0048608; GO:0048731; GO:0048827; GO:0048856; GO:0061458; GO:0090567; GO:0099402; GO:0003674; GO:0003824; GO:0004672; GO:0004674; GO:0004888; GO:0038023; GO:0016740; GO:0016772; GO:0016773; GO:0019199; GO:0060089; GO:0140096; GO:0005622; GO:0005575; GO:0005623; GO:0043231; GO:0043226; GO:0043227; GO:0043229; GO:0044424; GO:0044464; GO:0008152; GO:0006464; GO:0006793; GO:0006796; GO:0006807; GO:0009987; GO:0019538; GO:0036211; GO:0043170; GO:0043412; GO:0044237; GO:0044238; GO:0044260; GO:0044267; GO:0071704; GO:1901564; GO:0001894; GO:0040007; GO:0009888; GO:0010073; GO:0010075; GO:0035266; GO:0040008; GO:0042592; GO:0048507; GO:0048509; GO:0048589; GO:0048638; GO:0048871; GO:0048872; GO:0048873; GO:0050789; GO:0050793; GO:0060249; GO:0065007; GO:0065008; GO:0000166; GO:0005488; GO:0008144; GO:0017076; GO:0030554; GO:0032553; GO:0032555; GO:0032559; GO:0035639; GO:0036094; GO:0043167; GO:0043168; GO:0097159; GO:0097367; GO:1901265; GO:1901363; GO:0016020; GO:0071944; GO:0031224; GO:0044425; GO:0051607; GO:0005576; GO:0042802; GO:0016032; GO:0002252; GO:0002376; GO:0006952; GO:0009615; GO:0006950; GO:0009605; GO:0009607; GO:0051707; GO:0043207; GO:0050896; GO:0051704; GO:0098542; GO:0044403; GO:0044419
TraesCS1B03G0366300	GO:0005634; GO:0003723; GO:0006370; GO:0004482; GO:0005845; GO:0005622; GO:0005575; GO:0005623; GO:0043231; GO:0043226; GO:0043227; GO:0043229; GO:0044424; GO:0044464; GO:0003674; GO:0003676; GO:0005488; GO:0097159; GO:1901363; GO:0008152; GO:0006139; GO:0006396; GO:0006397; GO:0006725; GO:0006807; GO:0008150; GO:0009452; GO:0009987; GO:0010467; GO:0016070; GO:0016071; GO:0034641; GO:0036260; GO:0043170; GO:0044237; GO:0044238; GO:0046483; GO:0071704; GO:0090304; GO:1901360; GO:0003824; GO:0008168; GO:0008170; GO:0008173; GO:0008174; GO:0008757; GO:0016740; GO:0016741; GO:0140098; GO:0032991; GO:0034518
TraesCS1B03G0367100	GO:0009536; GO:0016021; GO:0009941; GO:0005794; GO:0009528; GO:0015297; GO:0009507; GO:0015120; GO:0031969; GO:0015714; GO:0005739; GO:0022857; GO:0015121; GO:0015713; GO:0005622; GO:0005575; GO:0005623; GO:0005737; GO:0043231; GO:0043226; GO:0043227; GO:0043229; GO:0044424; GO:0044444; GO:0044464; GO:0016020; GO:0031224; GO:0044425; GO:0009526; GO:0031967; GO:0031975; GO:0044422; GO:0044434; GO:0044435; GO:0044446; GO:0012505; GO:0019866; GO:0031090; GO:0042170; GO:0003674; GO:0005215; GO:0015291; GO:0022804; GO:0005342; GO:0008028; GO:0008509; GO:0008514; GO:0015075; GO:0015144; GO:0015318; GO:0015605; GO:0042879; GO:0046943; GO:1901505; GO:0006810; GO:0006811; GO:0006820; GO:0008150; GO:0015711; GO:0015718; GO:0015748; GO:0015849; GO:0046942; GO:0051179; GO:0051234; GO:0071702; GO:0015301; GO:0015355; GO:0089721; GO:0099516; GO:0008643; GO:0034219; GO:0034220; GO:0042873; GO:0055085; GO:0098656; GO:1901264; GO:1903825; GO:1905039
TraesCS1B03G0367200	GO:0016042; GO:0009789; GO:0009873; GO:0005509; GO:0006631; GO:0005096; GO:0010119; GO:0004630; GO:0009845; GO:0009737; GO:0030136; GO:0005829; GO:0009738; GO:0010358; GO:0005634; GO:0031966; GO:0005515; GO:0005886; GO:0009506; GO:0046470; GO:0005546; GO:0005783; GO:0005739; GO:0046686; GO:0009507; GO:0005773; GO:0004620; GO:0070290; GO:0016020; GO:0008152; GO:0006629; GO:0008150; GO:0009056; GO:0044238; GO:0071704; GO:1901575; GO:0001101; GO:0007165; GO:0007154; GO:0009719; GO:0009725; GO:0009755; GO:0009787; GO:0009966; GO:0009967; GO:0009987; GO:0010033; GO:0010646; GO:0010647; GO:0023052; GO:0070887; GO:0023051; GO:0023056; GO:0032870; GO:0033993; GO:0042221; GO:0048518; GO:0048522; GO:0048583; GO:0048584; GO:0050789; GO:0050794; GO:0050896; GO:0051716; GO:0065007; GO:0071215; GO:0071229; GO:0071310; GO:0071396; GO:0071495; GO:0097305; GO:0097306; GO:1901419; GO:1901421; GO:1901700; GO:1901701; GO:1905957; GO:1905959; GO:0000160; GO:0035556; GO:0009723; GO:0071369; GO:0003674; GO:0005488; GO:0046872; GO:0043167; GO:0043169; GO:0006082; GO:0019752; GO:0032787; GO:0043436; GO:0044237; GO:0044255; GO:0044281; GO:0008047; GO:0098772; GO:0030234; GO:0030695; GO:0060589; GO:0010118; GO:0003824; GO:0008081; GO:0016298; GO:0016787; GO:0016788; GO:0042578; GO:0007275; GO:0009791; GO:0032501; GO:0032502; GO:0048856; GO:0090351; GO:0005622; GO:0005575; GO:0005623; GO:0005737; GO:0030135; GO:0031410; GO:0031982; GO:0043226; GO:0043227; GO:0043229; GO:0044424; GO:0044444; GO:0044464; GO:0097708; GO:0009653; GO:0009965; GO:0010016; GO:0048366; GO:0048367; GO:0048532; GO:0048731; GO:0048827; GO:0099402; GO:1905392; GO:0043231; GO:0005740; GO:0031090; GO:0031967; GO:0031975; GO:0044422; GO:0044429; GO:0044446; GO:0071944; GO:0005911; GO:0030054; GO:0055044; GO:0006644; GO:0006650; GO:0006793; GO:0006796; GO:0006807; GO:0019637; GO:0046486; GO:0097164; GO:1901564; GO:0005543; GO:0008289; GO:0035091; GO:0043168; GO:1901981; GO:1902936; GO:0012505; GO:0010038; GO:0010035; GO:0009536
TraesCS1B03G0367600	GO:0009793; GO:0005739; GO:0009941; GO:0009706; GO:0005886; GO:0022857; GO:0009536; GO:0005743; GO:0055085; GO:0015215; GO:0016021; GO:0009507; GO:0006862; GO:0000003; GO:0003006; GO:0007275; GO:0009790; GO:0008150; GO:0009791; GO:0010154; GO:0022414; GO:0032501; GO:0032502; GO:0048316; GO:0048608; GO:0048731; GO:0048856; GO:0061458; GO:0005622; GO:0005575; GO:0005623; GO:0005737; GO:0043231; GO:0043226; GO:0043227; GO:0043229; GO:0044424; GO:0044444; GO:0044464; GO:0009526; GO:0031967; GO:0031975; GO:0044422; GO:0044434; GO:0044435; GO:0044446; GO:0016020; GO:0009528; GO:0019866; GO:0031090; GO:0031969; GO:0042170; GO:0071944; GO:0003674; GO:0005215; GO:0005740; GO:0031966; GO:0044429; GO:0006810; GO:0051179; GO:0051234; GO:0015605; GO:0015932; GO:0031224; GO:0044425; GO:0015748; GO:0015931; GO:0071702; GO:0071705
TraesCS1B03G0367700	GO:0005829; GO:0006364; GO:0003729; GO:0005634; GO:0005886; GO:0005622; GO:0005575; GO:0005623; GO:0005737; GO:0044424; GO:0044444; GO:0044464; GO:0042254; GO:0008152; GO:0006139; GO:0006396; GO:0006725; GO:0006807; GO:0008150; GO:0009987; GO:0010467; GO:0016070; GO:0016072; GO:0022613; GO:0034470; GO:0034641; GO:0034660; GO:0043170; GO:0044085; GO:0044237; GO:0044238; GO:0046483; GO:0071704; GO:0071840; GO:0090304; GO:1901360; GO:0003674; GO:0003676; GO:0003723; GO:0005488; GO:0097159; GO:1901363; GO:0043231; GO:0043226; GO:0043227; GO:0043229; GO:0016020; GO:0071944; GO:0005783; GO:0012505
TraesCS1B03G0368400	GO:0005737; GO:0016829; GO:0005622; GO:0005575; GO:0005623; GO:0044424; GO:0044464; GO:0003674; GO:0003824
TraesCS1B03G0369200	GO:0005794; GO:0005737; GO:0005634; GO:0005622; GO:0005575; GO:0005623; GO:0043231; GO:0012505; GO:0043226; GO:0043227; GO:0043229; GO:0044424; GO:0044444; GO:0044464
TraesCS1B03G0369300	GO:0005737; GO:0016829; GO:0005622; GO:0005575; GO:0005623; GO:0044424; GO:0044464; GO:0003674; GO:0003824
TraesCS1B03G0369400	GO:0005886; GO:0009833; GO:0005802; GO:0005515; GO:0016757; GO:0042538; GO:0030244; GO:0071555; GO:0005794; GO:0016759; GO:0046872; GO:0009832; GO:0009825; GO:0016760; GO:0016021; GO:0005768; GO:0005575; GO:0016020; GO:0005623; GO:0044464; GO:0071944; GO:0000278; GO:0000281; GO:0000910; GO:0007049; GO:0008150; GO:0009987; GO:0022402; GO:0042546; GO:0044085; GO:0051301; GO:0061640; GO:0071554; GO:0071669; GO:0071840; GO:1903047; GO:0005622; GO:0005737; GO:0043231; GO:0012505; GO:0031984; GO:0043226; GO:0043227; GO:0043229; GO:0044422; GO:0044424; GO:0044431; GO:0044444; GO:0044446; GO:0098791; GO:0003674; GO:0005488; GO:0003824; GO:0016740; GO:0006950; GO:0006970; GO:0006972; GO:0009628; GO:0009651; GO:0050896; GO:0000271; GO:0008152; GO:0005975; GO:0005976; GO:0006073; GO:0009058; GO:0009059; GO:0009250; GO:0016051; GO:0030243; GO:0033692; GO:0034637; GO:0034645; GO:0043170; GO:0044042; GO:0044237; GO:0044238; GO:0044249; GO:0044260; GO:0044262; GO:0044264; GO:0051273; GO:0051274; GO:0071704; GO:1901576; GO:0016043; GO:0045229; GO:0016758; GO:0046527; GO:0043167; GO:0043169; GO:0016049; GO:0040007; GO:0008194; GO:0035251; GO:0031224; GO:0044425; GO:0031410; GO:0031982; GO:0097708
TraesCS1B03G0370000	GO:0005743; GO:0033615; GO:0032592; GO:0005739; GO:0003674; GO:0005622; GO:0005575; GO:0016020; GO:0005623; GO:0005737; GO:0005740; GO:0043231; GO:0019866; GO:0031090; GO:0031966; GO:0031967; GO:0031975; GO:0043226; GO:0043227; GO:0043229; GO:0044422; GO:0044424; GO:0044429; GO:0044444; GO:0044446; GO:0044464; GO:0006996; GO:0007005; GO:0008150; GO:0009987; GO:0022607; GO:0016043; GO:0034622; GO:0043461; GO:0043933; GO:0044085; GO:0065003; GO:0070071; GO:0071840; GO:0016021; GO:0031224; GO:0031300; GO:0031301; GO:0044425; GO:0044455; GO:0098573
TraesCS1B03G0370900	GO:0034968; GO:0000775; GO:0010429; GO:0010428; GO:0008327; GO:0016571; GO:0005634; GO:0005515; GO:0008168; GO:0018024; GO:0008270; GO:0051276; GO:0008152; GO:0016570; GO:0006325; GO:0006464; GO:0006479; GO:0006807; GO:0006996; GO:0008150; GO:0008213; GO:0009987; GO:0016043; GO:0016569; GO:0018022; GO:0018193; GO:0018205; GO:0019538; GO:0032259; GO:0036211; GO:0043170; GO:0043412; GO:0043414; GO:0044237; GO:0044238; GO:0044260; GO:0044267; GO:0071704; GO:0071840; GO:1901564; GO:0005622; GO:0005575; GO:0005623; GO:0005694; GO:0043226; GO:0043228; GO:0043229; GO:0043232; GO:0044422; GO:0044424; GO:0044427; GO:0044446; GO:0044464; GO:0098687; GO:0000166; GO:0003674; GO:0005488; GO:0036094; GO:0097159; GO:1901265; GO:1901363; GO:0003676; GO:0003677; GO:0043565; GO:0043231; GO:0043227; GO:0003824; GO:0016740; GO:0016741; GO:0008170; GO:0008276; GO:0008757; GO:0016278; GO:0016279; GO:0042054; GO:0140096; GO:0046872; GO:0043167; GO:0043169; GO:0046914
TraesCS1B03G0371200	GO:0035445; GO:0080139; GO:0005452; GO:0080029; GO:0015301; GO:0016021; GO:0005886; GO:0046713; GO:0005739; GO:0006810; GO:0006811; GO:0006820; GO:0006855; GO:0008150; GO:0042493; GO:0015698; GO:0015893; GO:0034220; GO:0042221; GO:0050896; GO:0051179; GO:0051234; GO:0055085; GO:0098656; GO:0098660; GO:0098661; GO:0003674; GO:0005215; GO:0022857; GO:0008509; GO:0015075; GO:0015103; GO:0015238; GO:0015318; GO:0015562; GO:0015291; GO:0022804; GO:0007154; GO:0009605; GO:0009987; GO:0009991; GO:0010036; GO:0070887; GO:0031667; GO:0031668; GO:0031669; GO:0051716; GO:0071496; GO:0015297; GO:0099516; GO:0005575; GO:0016020; GO:0031224; GO:0044425; GO:0005623; GO:0044464; GO:0071944; GO:0005622; GO:0005737; GO:0043231; GO:0043226; GO:0043227; GO:0043229; GO:0044424; GO:0044444
TraesCS1B03G0371500	GO:0023014; GO:0009738; GO:0006970; GO:0009737; GO:0032147; GO:0005515; GO:0005737; GO:0005634; GO:0004674; GO:0005524; GO:0004709; GO:0008152; GO:0007165; GO:0006464; GO:0006468; GO:0006793; GO:0006796; GO:0006807; GO:0007154; GO:0008150; GO:0009987; GO:0016310; GO:0019538; GO:0023052; GO:0036211; GO:0043170; GO:0043412; GO:0044237; GO:0044238; GO:0044260; GO:0044267; GO:0050789; GO:0050794; GO:0050896; GO:0051716; GO:0065007; GO:0071704; GO:1901564; GO:0001101; GO:0009719; GO:0009725; GO:0009755; GO:0010033; GO:0070887; GO:0032870; GO:0033993; GO:0042221; GO:0071215; GO:0071229; GO:0071310; GO:0071396; GO:0071495; GO:0097305; GO:0097306; GO:1901700; GO:1901701; GO:0006950; GO:0009628; GO:0001932; GO:0001934; GO:0009893; GO:0010562; GO:0010604; GO:0019220; GO:0019222; GO:0031323; GO:0031325; GO:0031399; GO:0031401; GO:0032268; GO:0032270; GO:0033674; GO:0042325; GO:0042327; GO:0043085; GO:0043549; GO:0044093; GO:0045859; GO:0045860; GO:0045937; GO:0048518; GO:0048522; GO:0050790; GO:0051171; GO:0051173; GO:0051174; GO:0051246; GO:0051247; GO:0051338; GO:0051347; GO:0060255; GO:0065009; GO:0080090; GO:0003674; GO:0005488; GO:0005622; GO:0005575; GO:0005623; GO:0044424; GO:0044464; GO:0043231; GO:0043226; GO:0043227; GO:0043229; GO:0003824; GO:0004672; GO:0016301; GO:0016740; GO:0016772; GO:0016773; GO:0140096; GO:0000166; GO:0008144; GO:0017076; GO:0030554; GO:0032553; GO:0032555; GO:0032559; GO:0035639; GO:0036094; GO:0043167; GO:0043168; GO:0097159; GO:0097367; GO:1901265; GO:1901363
TraesCS1B03G0371600	GO:0009507; GO:0008194; GO:0016758; GO:0051707; GO:0016757; GO:0043231; GO:0005622; GO:0005575; GO:0005623; GO:0005737; GO:0009536; GO:0043226; GO:0043227; GO:0043229; GO:0044424; GO:0044444; GO:0044464; GO:0003674; GO:0003824; GO:0016740; GO:0008150; GO:0009605; GO:0009607; GO:0043207; GO:0050896; GO:0051704
TraesCS1B03G0374000	GO:0005515; GO:0009733; GO:0008180; GO:0009734; GO:0006355; GO:0005634; GO:0000502; GO:0003700; GO:1900057; GO:0019005; GO:0042802; GO:0003674; GO:0005488; GO:0008150; GO:0009719; GO:0009725; GO:0010033; GO:0042221; GO:0050896; GO:0005622; GO:0005575; GO:0005623; GO:0043231; GO:0032991; GO:0043226; GO:0043227; GO:0043229; GO:0044422; GO:0044424; GO:0044428; GO:0044446; GO:0044464; GO:0007165; GO:0007154; GO:0009755; GO:0009987; GO:0023052; GO:0070887; GO:0032870; GO:0050789; GO:0050794; GO:0051716; GO:0065007; GO:0071310; GO:0071365; GO:0071495; GO:0008152; GO:0006139; GO:0006351; GO:0006725; GO:0006807; GO:0009058; GO:0009059; GO:0009889; GO:0010467; GO:0010468; GO:0010556; GO:0016070; GO:0018130; GO:0019219; GO:0019222; GO:0019438; GO:0031323; GO:0031326; GO:0032774; GO:0034641; GO:0034645; GO:0034654; GO:0043170; GO:0044237; GO:0044238; GO:0044249; GO:0044260; GO:0044271; GO:0046483; GO:0051171; GO:0051252; GO:0060255; GO:0071704; GO:0080090; GO:0090304; GO:0097659; GO:1901360; GO:1901362; GO:1901576; GO:1903506; GO:2000112; GO:2001141; GO:1902494; GO:1905368; GO:1905369; GO:0140110; GO:0007275; GO:0007568; GO:0010150; GO:0032501; GO:0032502; GO:0048366; GO:0048367; GO:0048518; GO:0048731; GO:0048827; GO:0048831; GO:0048856; GO:0050793; GO:0051094; GO:0051239; GO:0051240; GO:0090693; GO:0099402; GO:1900055; GO:1905623; GO:2000024; GO:2000026; GO:0000151; GO:0031461; GO:1990234; GO:0010102; GO:0045892; GO:0044212; GO:0009653; GO:0009791; GO:0010015; GO:0010101; GO:0022622; GO:0048364; GO:0048527; GO:0048528; GO:0090696; GO:0090697; GO:0090698; GO:1905392; GO:0009890; GO:0009892; GO:0010558; GO:0010605; GO:0010629; GO:0031324; GO:0031327; GO:0045934; GO:0048519; GO:0048523; GO:0051172; GO:0051253; GO:1902679; GO:1903507; GO:2000113; GO:0001067; GO:0003676; GO:0003677; GO:0097159; GO:1901363
TraesCS1B03G0374100	GO:0071011; GO:0005634; GO:0009651; GO:0010226; GO:0008380; GO:0006397; GO:0005622; GO:0005575; GO:1990904; GO:0005623; GO:0005681; GO:0043231; GO:0032991; GO:0043226; GO:0043227; GO:0043229; GO:0044422; GO:0044424; GO:0044428; GO:0044446; GO:0044464; GO:0006950; GO:0006970; GO:0008150; GO:0009628; GO:0050896; GO:0010038; GO:0010035; GO:0042221; GO:0008152; GO:0006139; GO:0006396; GO:0006725; GO:0006807; GO:0009987; GO:0010467; GO:0016070; GO:0034641; GO:0043170; GO:0044237; GO:0044238; GO:0046483; GO:0071704; GO:0090304; GO:1901360; GO:0016071
TraesCS1B03G0375200	GO:0003674; GO:0005576; GO:0009408; GO:0001709; GO:0005575; GO:0006950; GO:0008150; GO:0009266; GO:0009628; GO:0050896; GO:0009987; GO:0030154; GO:0032502; GO:0045165; GO:0048869
TraesCS1B03G0376600	GO:0043231; GO:0080044; GO:0008194; GO:0005634; GO:0016757; GO:0080043; GO:0005622; GO:0005575; GO:0005623; GO:0043226; GO:0043227; GO:0043229; GO:0044424; GO:0044464; GO:0003674; GO:0003824; GO:0016740; GO:0016758; GO:0035251; GO:0046527; GO:0050412; GO:0050284; GO:0010224; GO:0009636; GO:0008150; GO:0009314; GO:0009411; GO:0009416; GO:0009628; GO:0050896; GO:0042221; GO:0000312; GO:0043043; GO:0000313; GO:0000314; GO:1990904; GO:0005840; GO:0005737; GO:0009532; GO:0009536; GO:0009547; GO:0015935; GO:0032991; GO:0043228; GO:0043232; GO:0044391; GO:0044422; GO:0044435; GO:0044444; GO:0044446; GO:0008152; GO:0006518; GO:0006807; GO:0009058; GO:0009987; GO:0034641; GO:0043603; GO:0043604; GO:0044237; GO:0044249; GO:0044271; GO:0071704; GO:1901564; GO:1901566; GO:1901576
TraesCS1B03G0376800	GO:0005634; GO:0005829; GO:0008150; GO:0005773; GO:0003674; GO:0005622; GO:0005575; GO:0005623; GO:0043231; GO:0043226; GO:0043227; GO:0043229; GO:0044424; GO:0044464; GO:0005737; GO:0044444
TraesCS1B03G0378100	GO:0000904; GO:0010054; GO:0009927; GO:0009506; GO:0009826; GO:0071555; GO:0005199; GO:0009505; GO:0005576; GO:0000902; GO:0009653; GO:0008150; GO:0009987; GO:0016043; GO:0030154; GO:0032502; GO:0032989; GO:0048468; GO:0048856; GO:0048869; GO:0071840; GO:0007275; GO:0009888; GO:0010015; GO:0010053; GO:0022622; GO:0032501; GO:0048364; GO:0048731; GO:0090558; GO:0090627; GO:0099402; GO:1905392; GO:0003674; GO:0003824; GO:0004672; GO:0016301; GO:0016740; GO:0016772; GO:0016773; GO:0060089; GO:0140096; GO:0005575; GO:0005911; GO:0030054; GO:0055044; GO:0016049; GO:0040007; GO:0048589; GO:0060560; GO:0045229; GO:0071554; GO:0005198; GO:0005618; GO:0005623; GO:0030312; GO:0044464; GO:0071944
TraesCS1B03G0379800	GO:0010333; GO:0009686; GO:0000287; GO:0009905; GO:0009740; GO:0016102; GO:0009507; GO:0003674; GO:0003824; GO:0016829; GO:0016835; GO:0016838; GO:0008152; GO:0006082; GO:0006629; GO:0006720; GO:0006721; GO:0008150; GO:0008299; GO:0008610; GO:0009058; GO:0009685; GO:0009987; GO:0010817; GO:0016053; GO:0016101; GO:0016114; GO:0019752; GO:0042445; GO:0042446; GO:0043436; GO:0044237; GO:0044238; GO:0044249; GO:0044255; GO:0044281; GO:0044283; GO:0046394; GO:0065007; GO:0065008; GO:0071704; GO:1901576; GO:0005488; GO:0046872; GO:0043167; GO:0043169; GO:0016853; GO:0016872; GO:0001101; GO:0007165; GO:0007154; GO:0009719; GO:0009725; GO:0009739; GO:0009755; GO:0010033; GO:0010476; GO:0023052; GO:0070887; GO:0032870; GO:0033993; GO:0042221; GO:0050789; GO:0050794; GO:0050896; GO:0051716; GO:0071229; GO:0071310; GO:0071370; GO:0071396; GO:0071495; GO:1901700; GO:1901701; GO:0005622; GO:0005575; GO:0005623; GO:0005737; GO:0043231; GO:0009536; GO:0043226; GO:0043227; GO:0043229; GO:0044424; GO:0044444; GO:0044464
TraesCS1B03G0380000	GO:0005634; GO:0005739; GO:0005737; GO:0046686; GO:0009408; GO:0005515; GO:0005829; GO:0005524; GO:0005886; GO:0005622; GO:0005575; GO:0005623; GO:0043231; GO:0043226; GO:0043227; GO:0043229; GO:0044424; GO:0044464; GO:0044444; GO:0008150; GO:0010038; GO:0010035; GO:0042221; GO:0050896; GO:0006950; GO:0009266; GO:0009628; GO:0003674; GO:0005488; GO:0000166; GO:0008144; GO:0017076; GO:0030554; GO:0032553; GO:0032555; GO:0032559; GO:0035639; GO:0036094; GO:0043167; GO:0043168; GO:0097159; GO:0097367; GO:1901265; GO:1901363; GO:0016020; GO:0071944
TraesCS1B03G0380400	GO:0005634; GO:0005739; GO:0005737; GO:0046686; GO:0009408; GO:0005515; GO:0005829; GO:0005524; GO:0005886; GO:0005622; GO:0005575; GO:0005623; GO:0043231; GO:0043226; GO:0043227; GO:0043229; GO:0044424; GO:0044464; GO:0044444; GO:0008150; GO:0010038; GO:0010035; GO:0042221; GO:0050896; GO:0006950; GO:0009266; GO:0009628; GO:0003674; GO:0005488; GO:0000166; GO:0008144; GO:0017076; GO:0030554; GO:0032553; GO:0032555; GO:0032559; GO:0035639; GO:0036094; GO:0043167; GO:0043168; GO:0097159; GO:0097367; GO:1901265; GO:1901363; GO:0016020; GO:0071944
TraesCS1B03G0380800	GO:0005840; GO:0016021; GO:0005622; GO:0005575; GO:1990904; GO:0005623; GO:0005737; GO:0032991; GO:0043226; GO:0043228; GO:0043229; GO:0043232; GO:0044424; GO:0044444; GO:0044464; GO:0016020; GO:0031224; GO:0044425
TraesCS1B03G0381700	GO:0008150; GO:0009507; GO:0005829; GO:0003674; GO:0005739; GO:0005622; GO:0005575; GO:0005623; GO:0005737; GO:0043231; GO:0009536; GO:0043226; GO:0043227; GO:0043229; GO:0044424; GO:0044444; GO:0044464
TraesCS1B03G0382700	GO:0005634; GO:0008150; GO:0005622; GO:0005575; GO:0005623; GO:0043231; GO:0043226; GO:0043227; GO:0043229; GO:0044424; GO:0044464
TraesCS1B03G0382800	GO:0046098; GO:0005737; GO:0046100; GO:0009845; GO:0032264; GO:0006166; GO:0004422; GO:0052657; GO:0005829; GO:0000166; GO:0046872; GO:0008152; GO:0006139; GO:0006144; GO:0006725; GO:0006807; GO:0008150; GO:0009112; GO:0009987; GO:0034641; GO:0044237; GO:0044238; GO:0044281; GO:0046483; GO:0055086; GO:0071704; GO:0072521; GO:1901360; GO:1901564; GO:0005622; GO:0005575; GO:0005623; GO:0044424; GO:0044464; GO:0007275; GO:0009791; GO:0032501; GO:0032502; GO:0048856; GO:0090351; GO:0006163; GO:0006164; GO:0006188; GO:0006753; GO:0006793; GO:0006796; GO:0009058; GO:0009117; GO:0009123; GO:0009124; GO:0009126; GO:0009127; GO:0009150; GO:0009152; GO:0009156; GO:0009161; GO:0009165; GO:0009167; GO:0009168; GO:0009259; GO:0009260; GO:0018130; GO:0019438; GO:0019637; GO:0019693; GO:0032261; GO:0034654; GO:0043094; GO:0043101; GO:0043173; GO:0044249; GO:0044271; GO:0046040; GO:0046390; GO:0072522; GO:0090407; GO:1901135; GO:1901137; GO:1901293; GO:1901362; GO:1901566; GO:1901576; GO:0042278; GO:0009116; GO:0009119; GO:0009163; GO:0034404; GO:0042451; GO:0042455; GO:0043174; GO:0044283; GO:0046128; GO:0046129; GO:1901657; GO:1901659; GO:0003674; GO:0003824; GO:0016740; GO:0016757; GO:0016763; GO:0106130; GO:0044444; GO:0005488; GO:0036094; GO:0097159; GO:1901265; GO:1901363; GO:0043167; GO:0043169
TraesCS1B03G0383600	GO:0003674; GO:0008150; GO:0005739; GO:0005622; GO:0005575; GO:0005623; GO:0005737; GO:0043231; GO:0043226; GO:0043227; GO:0043229; GO:0044424; GO:0044444; GO:0044464
TraesCS1B03G0385200	GO:0016301; GO:0005634; GO:0004674; GO:0018105; GO:0005524; GO:0035556; GO:0016310; GO:0003674; GO:0003824; GO:0016740; GO:0016772; GO:0005622; GO:0005575; GO:0005623; GO:0043231; GO:0043226; GO:0043227; GO:0043229; GO:0044424; GO:0044464; GO:0004672; GO:0016773; GO:0140096; GO:0008152; GO:0006464; GO:0006468; GO:0006793; GO:0006796; GO:0006807; GO:0008150; GO:0009987; GO:0018193; GO:0018209; GO:0019538; GO:0036211; GO:0043170; GO:0043412; GO:0044237; GO:0044238; GO:0044260; GO:0044267; GO:0071704; GO:1901564; GO:0000166; GO:0005488; GO:0008144; GO:0017076; GO:0030554; GO:0032553; GO:0032555; GO:0032559; GO:0035639; GO:0036094; GO:0043167; GO:0043168; GO:0097159; GO:0097367; GO:1901265; GO:1901363; GO:0007165; GO:0007154; GO:0023052; GO:0050789; GO:0050794; GO:0050896; GO:0051716; GO:0065007
TraesCS1B03G0385500	GO:0009507; GO:0009628; GO:0016829; GO:0005622; GO:0005575; GO:0005623; GO:0005737; GO:0043231; GO:0009536; GO:0043226; GO:0043227; GO:0043229; GO:0044424; GO:0044444; GO:0044464; GO:0008150; GO:0050896; GO:0003674; GO:0003824
TraesCS1B03G0386500	GO:0080036; GO:0009927; GO:0009736; GO:0016310; GO:0005634; GO:0043424; GO:0000160; GO:0005829; GO:0007165; GO:0005737; GO:0007154; GO:0008150; GO:0009719; GO:0009725; GO:0009735; GO:0009755; GO:0009966; GO:0009987; GO:0010033; GO:0010646; GO:0023052; GO:0070887; GO:0023051; GO:0032870; GO:0042221; GO:0048583; GO:0050789; GO:0050794; GO:0050896; GO:0051716; GO:0065007; GO:0071310; GO:0071368; GO:0071495; GO:0003674; GO:0003824; GO:0004672; GO:0016301; GO:0016740; GO:0016772; GO:0016773; GO:0060089; GO:0140096; GO:0008152; GO:0006793; GO:0006796; GO:0044237; GO:0005622; GO:0005575; GO:0005623; GO:0043231; GO:0043226; GO:0043227; GO:0043229; GO:0044424; GO:0044464; GO:0005515; GO:0005488; GO:0019899; GO:0019900; GO:0019901; GO:0035556; GO:0044444
TraesCS1B03G0387000	GO:0051287; GO:0006090; GO:0006633; GO:0055114; GO:0006108; GO:0004471; GO:0008270; GO:0004470; GO:0009507; GO:0008948; GO:0050897; GO:0005739; GO:0004473; GO:0000166; GO:0003674; GO:0005488; GO:0036094; GO:0048037; GO:0050662; GO:0097159; GO:1901265; GO:1901363; GO:0008152; GO:0006082; GO:0008150; GO:0009987; GO:0019752; GO:0032787; GO:0043436; GO:0044237; GO:0044281; GO:0071704; GO:0006629; GO:0006631; GO:0008610; GO:0009058; GO:0016053; GO:0044238; GO:0044249; GO:0044255; GO:0044283; GO:0046394; GO:0072330; GO:1901576; GO:0043648; GO:0003824; GO:0016491; GO:0016614; GO:0016615; GO:0016616; GO:0046872; GO:0043167; GO:0043169; GO:0046914; GO:0005622; GO:0005575; GO:0005623; GO:0005737; GO:0043231; GO:0009536; GO:0043226; GO:0043227; GO:0043229; GO:0044424; GO:0044444; GO:0044464; GO:0016829; GO:0016830; GO:0016831
TraesCS1B03G0388500	GO:0004175; GO:0010499; GO:0010498; GO:0000502; GO:0006511; GO:0043161; GO:0005737; GO:0005634; GO:0005839; GO:0004298; GO:0005829; GO:0003674; GO:0003824; GO:0008233; GO:0070011; GO:0016787; GO:0140096; GO:0008152; GO:0006508; GO:0051603; GO:0006807; GO:0008150; GO:0009056; GO:0009057; GO:0009987; GO:0019538; GO:0030163; GO:0043170; GO:0044237; GO:0044238; GO:0044248; GO:0044257; GO:0044260; GO:0044265; GO:0044267; GO:0071704; GO:1901564; GO:1901565; GO:1901575; GO:0005622; GO:0005575; GO:0005623; GO:0032991; GO:0044424; GO:0044464; GO:1902494; GO:1905368; GO:1905369; GO:0019941; GO:0043632; GO:0043231; GO:0043226; GO:0043227; GO:0043229; GO:0070003; GO:0044444
TraesCS1B03G0388600	GO:0005739; GO:0001678; GO:0031307; GO:0009747; GO:0006096; GO:0010182; GO:0019318; GO:0004396; GO:0008865; GO:0009536; GO:0005536; GO:0019158; GO:0005829; GO:0012501; GO:0004340; GO:0005524; GO:0009507; GO:0005622; GO:0005575; GO:0005623; GO:0005737; GO:0043231; GO:0043226; GO:0043227; GO:0043229; GO:0044424; GO:0044444; GO:0044464; GO:0008150; GO:0009987; GO:0019725; GO:0033500; GO:0042592; GO:0042593; GO:0048878; GO:0055082; GO:0065007; GO:0065008; GO:0016021; GO:0016020; GO:0005740; GO:0005741; GO:0019867; GO:0031090; GO:0031224; GO:0031300; GO:0031301; GO:0031306; GO:0031966; GO:0031967; GO:0031968; GO:0031975; GO:0032592; GO:0044422; GO:0044425; GO:0044429; GO:0044446; GO:0044455; GO:0098573; GO:0098588; GO:0098805; GO:0007165; GO:0007154; GO:0009743; GO:0009746; GO:0009756; GO:0009757; GO:0010033; GO:0023052; GO:0070887; GO:0034284; GO:0042221; GO:0050789; GO:0050794; GO:0050896; GO:0051716; GO:0071310; GO:0071322; GO:0071326; GO:0071331; GO:1901700; GO:1901701; GO:0008152; GO:0005975; GO:0006082; GO:0006090; GO:0006091; GO:0006139; GO:0006163; GO:0006164; GO:0006165; GO:0006725; GO:0006732; GO:0006733; GO:0006753; GO:0006754; GO:0006757; GO:0006793; GO:0006796; GO:0006807; GO:0009056; GO:0009058; GO:0009108; GO:0009117; GO:0009123; GO:0009124; GO:0009126; GO:0009127; GO:0009132; GO:0009135; GO:0009141; GO:0009142; GO:0009144; GO:0009145; GO:0009150; GO:0009152; GO:0009156; GO:0009161; GO:0009165; GO:0009166; GO:0009167; GO:0009168; GO:0009179; GO:0009185; GO:0009199; GO:0009201; GO:0009205; GO:0009206; GO:0009259; GO:0009260; GO:0016052; GO:0016053; GO:0016310; GO:0017144; GO:0018130; GO:0019359; GO:0019362; GO:0019363; GO:0019438; GO:0019439; GO:0019637; GO:0019693; GO:0019752; GO:0032787; GO:0034404; GO:0034641; GO:0034654; GO:0034655; GO:0042866; GO:0043436; GO:0044237; GO:0044238; GO:0044248; GO:0044249; GO:0044270; GO:0044271; GO:0044281; GO:0044283; GO:0046031; GO:0046034; GO:0046390; GO:0046394; GO:0046434; GO:0046483; GO:0046496; GO:0046700; GO:0046939; GO:0051186; GO:0051188; GO:0055086; GO:0071704; GO:0072330; GO:0072521; GO:0072522; GO:0072524; GO:0072525; GO:0090407; GO:1901135; GO:1901137; GO:1901292; GO:1901293; GO:1901360; GO:1901361; GO:1901362; GO:1901564; GO:1901566; GO:1901575; GO:1901576; GO:0005996; GO:0003674; GO:0003824; GO:0016301; GO:0016740; GO:0016772; GO:0016773; GO:0019200; GO:0030246; GO:0005488; GO:0036094; GO:0048029; GO:0008219; GO:0000166; GO:0008144; GO:0017076; GO:0030554; GO:0032553; GO:0032555; GO:0032559; GO:0035639; GO:0043167; GO:0043168; GO:0097159; GO:0097367; GO:1901265; GO:1901363
TraesCS1B03G0389200	GO:0030433; GO:0009507; GO:0030176; GO:0000839; GO:0030968; GO:0005886; GO:1990381; GO:0051787; GO:0019941; GO:0008152; GO:0006508; GO:0051603; GO:0006511; GO:0006807; GO:0006950; GO:0008150; GO:0009056; GO:0009057; GO:0009987; GO:0010033; GO:0010243; GO:0010498; GO:0019538; GO:0033554; GO:0030163; GO:0034976; GO:0036503; GO:0042221; GO:0043161; GO:0043170; GO:0043632; GO:0044237; GO:0044238; GO:0044248; GO:0044257; GO:0044260; GO:0044265; GO:0044267; GO:0050896; GO:0051716; GO:0071704; GO:1901564; GO:1901565; GO:1901575; GO:1901698; GO:0005622; GO:0005575; GO:0005623; GO:0005737; GO:0043231; GO:0009536; GO:0043226; GO:0043227; GO:0043229; GO:0044424; GO:0044444; GO:0044464; GO:0016021; GO:0016020; GO:0005783; GO:0005789; GO:0012505; GO:0031224; GO:0031227; GO:0031984; GO:0042175; GO:0044422; GO:0044425; GO:0044432; GO:0044446; GO:0098827; GO:0000151; GO:0000153; GO:0000835; GO:0000836; GO:0032991; GO:0098796; GO:1902494; GO:1990234; GO:0006986; GO:0007165; GO:0007154; GO:0023052; GO:0070887; GO:0034620; GO:0035966; GO:0035967; GO:0050789; GO:0050794; GO:0065007; GO:0071310; GO:0071944; GO:0005515; GO:0002020; GO:0003674; GO:0005488; GO:0019899
TraesCS1B03G0389300	GO:0009742; GO:0006468; GO:0005515; GO:0018105; GO:0004674; GO:0005886; GO:0046777; GO:0018107; GO:0007165; GO:0005524; GO:0032880; GO:0042538; GO:0005829; GO:0007154; GO:0008150; GO:0009719; GO:0009725; GO:0009741; GO:0009755; GO:0009987; GO:0010033; GO:0014070; GO:0023052; GO:0070887; GO:0032870; GO:0033993; GO:0042221; GO:0043401; GO:0048545; GO:0050789; GO:0050794; GO:0050896; GO:0051716; GO:0065007; GO:0071310; GO:0071367; GO:0071383; GO:0071396; GO:0071407; GO:0071495; GO:1901700; GO:1901701; GO:0008152; GO:0006464; GO:0006793; GO:0006796; GO:0006807; GO:0016310; GO:0019538; GO:0036211; GO:0043170; GO:0043412; GO:0044237; GO:0044238; GO:0044260; GO:0044267; GO:0071704; GO:1901564; GO:0003674; GO:0005488; GO:0018193; GO:0018209; GO:0003824; GO:0004672; GO:0016301; GO:0016740; GO:0016772; GO:0016773; GO:0140096; GO:0005575; GO:0016020; GO:0005623; GO:0044464; GO:0071944; GO:0018210; GO:0000166; GO:0008144; GO:0017076; GO:0030554; GO:0032553; GO:0032555; GO:0032559; GO:0035639; GO:0036094; GO:0043167; GO:0043168; GO:0097159; GO:0097367; GO:1901265; GO:1901363; GO:0008104; GO:0032879; GO:0033036; GO:0051179; GO:0006950; GO:0006970; GO:0006972; GO:0009628; GO:0009651; GO:0005622; GO:0005737; GO:0044424; GO:0044444
TraesCS1B03G0389400	GO:0005739; GO:0005774; GO:0009506; GO:0005743; GO:0009941; GO:0016021; GO:0017077; GO:0035674; GO:0005618; GO:0015367; GO:0006835; GO:0005310; GO:0015142; GO:0009536; GO:0005622; GO:0005575; GO:0005623; GO:0005737; GO:0043231; GO:0043226; GO:0043227; GO:0043229; GO:0044424; GO:0044444; GO:0044464; GO:0016020; GO:0005773; GO:0031090; GO:0044422; GO:0044437; GO:0044446; GO:0098588; GO:0098805; GO:0005911; GO:0030054; GO:0055044; GO:0005740; GO:0019866; GO:0031966; GO:0031967; GO:0031975; GO:0044429; GO:0009507; GO:0009526; GO:0044434; GO:0044435; GO:0031224; GO:0044425; GO:0003674; GO:0005215; GO:0022857; GO:0006810; GO:0006811; GO:0006820; GO:0006842; GO:0008150; GO:0015711; GO:0015849; GO:0034220; GO:0046942; GO:0051179; GO:0051234; GO:0055085; GO:0071702; GO:0098656; GO:1903825; GO:1905039; GO:0030312; GO:0071944; GO:0005342; GO:0015291; GO:0008509; GO:0008514; GO:0015075; GO:0015140; GO:0015297; GO:0015301; GO:0015318; GO:0015556; GO:0022804; GO:0046943; GO:0099516
TraesCS1B03G0389900	GO:0009507; GO:0055114; GO:0009570; GO:0045454; GO:0051776; GO:0010109; GO:0005515; GO:0016671; GO:0005622; GO:0005575; GO:0005623; GO:0005737; GO:0043231; GO:0009536; GO:0043226; GO:0043227; GO:0043229; GO:0044424; GO:0044444; GO:0044464; GO:0008152; GO:0008150; GO:0009532; GO:0044422; GO:0044434; GO:0044435; GO:0044446; GO:0009987; GO:0019725; GO:0042592; GO:0050789; GO:0050794; GO:0065007; GO:0065008; GO:0009593; GO:0042221; GO:0050896; GO:0051606; GO:0051775; GO:0015979; GO:0019222; GO:0031323; GO:0044237; GO:0003674; GO:0005488; GO:0003824; GO:0016491; GO:0016667
TraesCS1B03G0390400	GO:0009901; GO:0005618; GO:0010047; GO:0045490; GO:0009830; GO:0005737; GO:0004650; GO:0005576; GO:0000003; GO:0003006; GO:0007275; GO:0008150; GO:0009791; GO:0009900; GO:0009908; GO:0022414; GO:0032501; GO:0032502; GO:0032504; GO:0048367; GO:0048437; GO:0048438; GO:0048443; GO:0048466; GO:0048608; GO:0048609; GO:0048653; GO:0048731; GO:0048827; GO:0048856; GO:0061458; GO:0090567; GO:0099402; GO:0005575; GO:0005623; GO:0030312; GO:0044464; GO:0071944; GO:0000272; GO:0008152; GO:0005975; GO:0005976; GO:0009056; GO:0009057; GO:0009987; GO:0010393; GO:0016052; GO:0017144; GO:0042737; GO:0043170; GO:0044237; GO:0044238; GO:0044248; GO:0045488; GO:0071704; GO:1901575; GO:0009664; GO:0009827; GO:0009838; GO:0016043; GO:0022411; GO:0042545; GO:0044277; GO:0045229; GO:0071554; GO:0071555; GO:0071669; GO:0071840; GO:0005622; GO:0044424; GO:0003674; GO:0003824; GO:0004553; GO:0016787; GO:0016798; GO:0005515; GO:0005488; GO:0048235; GO:0007276; GO:0009555; GO:0019953; GO:0022412; GO:0030154; GO:0044703; GO:0048229; GO:0048232; GO:0048869; GO:0051704; GO:0055046
TraesCS1B03G0390800	GO:0005576; GO:0042744; GO:0006979; GO:0046872; GO:0009505; GO:0055114; GO:0005515; GO:0004601; GO:0020037; GO:0005829; GO:0005575; GO:0008152; GO:0072593; GO:0008150; GO:0009056; GO:0009987; GO:0016999; GO:0017001; GO:0017144; GO:0042737; GO:0042743; GO:0044237; GO:0044248; GO:0051186; GO:0051187; GO:0006950; GO:0050896; GO:0003674; GO:0005488; GO:0043167; GO:0043169; GO:0005618; GO:0005623; GO:0030312; GO:0044464; GO:0071944; GO:0003824; GO:0016491; GO:0016209; GO:0016684; GO:0046906; GO:0048037; GO:0097159; GO:1901363; GO:0005622; GO:0005737; GO:0044424; GO:0044444
TraesCS1B03G0391300	GO:0016021; GO:0016192; GO:0003674; GO:0010008; GO:0005783; GO:0005886; GO:0005575; GO:0016020; GO:0031224; GO:0044425; GO:0006810; GO:0008150; GO:0051179; GO:0051234; GO:0005622; GO:0005623; GO:0005737; GO:0005768; GO:0012505; GO:0031090; GO:0031410; GO:0031982; GO:0043226; GO:0043227; GO:0043229; GO:0044422; GO:0044424; GO:0044433; GO:0044440; GO:0044444; GO:0044446; GO:0044464; GO:0097708; GO:0098588; GO:0098805; GO:0043231; GO:0071944
TraesCS1B03G0391700	GO:0006468; GO:0001932; GO:0005515; GO:0009788; GO:0004672; GO:0005634; GO:0008152; GO:0006464; GO:0006793; GO:0006796; GO:0006807; GO:0008150; GO:0009987; GO:0016310; GO:0019538; GO:0036211; GO:0043170; GO:0043412; GO:0044237; GO:0044238; GO:0044260; GO:0044267; GO:0071704; GO:1901564; GO:0019220; GO:0019222; GO:0031323; GO:0031399; GO:0032268; GO:0042325; GO:0050789; GO:0050794; GO:0051171; GO:0051174; GO:0051246; GO:0060255; GO:0065007; GO:0080090; GO:0003674; GO:0005488; GO:0001101; GO:0007165; GO:0007154; GO:0009719; GO:0009725; GO:0009737; GO:0009738; GO:0009755; GO:0009787; GO:0009966; GO:0009968; GO:0010033; GO:0010646; GO:0010648; GO:0023052; GO:0070887; GO:0023051; GO:0023057; GO:0032870; GO:0033993; GO:0042221; GO:0048519; GO:0048523; GO:0048583; GO:0048585; GO:0050896; GO:0051716; GO:0071215; GO:0071229; GO:0071310; GO:0071396; GO:0071495; GO:0097305; GO:0097306; GO:1901419; GO:1901420; GO:1901700; GO:1901701; GO:1905957; GO:1905958; GO:0003824; GO:0016301; GO:0016740; GO:0016772; GO:0016773; GO:0140096; GO:0005622; GO:0005575; GO:0005623; GO:0043231; GO:0043226; GO:0043227; GO:0043229; GO:0044424; GO:0044464
TraesCS1B03G0393100	GO:0005829; GO:0000408; GO:0005634; GO:0061711; GO:0046872; GO:0005622; GO:0005575; GO:0005623; GO:0005737; GO:0044424; GO:0044444; GO:0044464; GO:0032991; GO:0043231; GO:0043226; GO:0043227; GO:0043229; GO:0003674; GO:0003824; GO:0016740; GO:0016746; GO:0016747; GO:0005488; GO:0043167; GO:0043169
TraesCS1B03G0393200	GO:0007165; GO:0007154; GO:0008150; GO:0009987; GO:0023052; GO:0050789; GO:0050794; GO:0050896; GO:0051716; GO:0065007
TraesCS1B03G0393400	GO:0005886; GO:0004675; GO:0016301; GO:0006468; GO:0005575; GO:0016020; GO:0005623; GO:0044464; GO:0071944; GO:0003674; GO:0003824; GO:0004672; GO:0004674; GO:0004888; GO:0038023; GO:0016740; GO:0016772; GO:0016773; GO:0019199; GO:0060089; GO:0140096; GO:0008152; GO:0006464; GO:0006793; GO:0006796; GO:0006807; GO:0008150; GO:0009987; GO:0016310; GO:0019538; GO:0036211; GO:0043170; GO:0043412; GO:0044237; GO:0044238; GO:0044260; GO:0044267; GO:0071704; GO:1901564
TraesCS1B03G0394400	GO:0009941; GO:0004144; GO:0009651; GO:0019432; GO:0005789; GO:0010030; GO:0045995; GO:0005975; GO:0006071; GO:0031969; GO:0005811; GO:0016020; GO:0009793; GO:0016021; GO:0005515; GO:0009737; GO:0010029; GO:0009749; GO:0005634; GO:0007568; GO:0009409; GO:0005622; GO:0005575; GO:0005623; GO:0005737; GO:0043231; GO:0009507; GO:0009526; GO:0009536; GO:0031967; GO:0031975; GO:0043226; GO:0043227; GO:0043229; GO:0044422; GO:0044424; GO:0044434; GO:0044435; GO:0044444; GO:0044446; GO:0044464; GO:0003674; GO:0003824; GO:0008374; GO:0016411; GO:0016740; GO:0016746; GO:0016747; GO:0006950; GO:0006970; GO:0008150; GO:0009628; GO:0050896; GO:0008152; GO:0006629; GO:0006638; GO:0006639; GO:0006641; GO:0008610; GO:0009058; GO:0009987; GO:0044237; GO:0044238; GO:0044249; GO:0044255; GO:0045017; GO:0046460; GO:0046463; GO:0046486; GO:0071704; GO:1901576; GO:0005783; GO:0012505; GO:0031984; GO:0042175; GO:0044425; GO:0044432; GO:0098827; GO:0007275; GO:0009791; GO:0009845; GO:0032501; GO:0032502; GO:0048518; GO:0048580; GO:0048582; GO:0048856; GO:0050789; GO:0050793; GO:0051094; GO:0051239; GO:0051240; GO:0065007; GO:0090351; GO:1900140; GO:2000026; GO:0009790; GO:0006066; GO:0019400; GO:0019751; GO:0044262; GO:0044281; GO:1901615; GO:0031090; GO:0042170; GO:0043228; GO:0043232; GO:0000003; GO:0003006; GO:0010154; GO:0022414; GO:0048316; GO:0048608; GO:0048731; GO:0061458; GO:0031224; GO:0005488; GO:0001101; GO:0009719; GO:0009725; GO:0010033; GO:0033993; GO:0042221; GO:0097305; GO:1901700; GO:0009743; GO:0009746; GO:0034284; GO:0009266
TraesCS1B03G0394800	GO:0005737; GO:0005634; GO:0009536; GO:0005773; GO:0019843; GO:0005622; GO:0005575; GO:0005623; GO:0044424; GO:0044464; GO:0043231; GO:0043226; GO:0043227; GO:0043229; GO:0044444; GO:0003674; GO:0003676; GO:0003723; GO:0005488; GO:0097159; GO:1901363; GO:0006412; GO:0022625; GO:0005829; GO:0008152; GO:0006518; GO:0006807; GO:0008150; GO:0009058; GO:0009059; GO:0009987; GO:0010467; GO:0019538; GO:0034641; GO:0034645; GO:0043043; GO:0043170; GO:0043603; GO:0043604; GO:0044237; GO:0044238; GO:0044249; GO:0044260; GO:0044267; GO:0044271; GO:0071704; GO:1901564; GO:1901566; GO:1901576; GO:1990904; GO:0005840; GO:0015934; GO:0022626; GO:0032991; GO:0043228; GO:0043232; GO:0044391; GO:0044422; GO:0044445; GO:0044446
TraesCS1B03G0395100	GO:0009535; GO:0071577; GO:0005515; GO:0005385; GO:0005886; GO:0016021; GO:0009507; GO:0005375; GO:0005622; GO:0005575; GO:0016020; GO:0005623; GO:0005737; GO:0043231; GO:0009534; GO:0009536; GO:0009579; GO:0031976; GO:0031984; GO:0034357; GO:0042651; GO:0043226; GO:0043227; GO:0043229; GO:0044422; GO:0044424; GO:0044434; GO:0044435; GO:0044436; GO:0044444; GO:0044446; GO:0044464; GO:0055035; GO:0000041; GO:0006810; GO:0006811; GO:0006812; GO:0030001; GO:0006829; GO:0008150; GO:0034220; GO:0051179; GO:0051234; GO:0055085; GO:0070838; GO:0072511; GO:0098655; GO:0098660; GO:0098662; GO:0003674; GO:0005488; GO:0046873; GO:0005215; GO:0022857; GO:0008324; GO:0015075; GO:0015318; GO:0022890; GO:0046915; GO:0072509; GO:0071944; GO:0031224; GO:0044425
TraesCS1B03G0395300	GO:0006486; GO:0000139; GO:0008378; GO:0005794; GO:0016757; GO:0016021; GO:0008152; GO:0006464; GO:0006807; GO:0008150; GO:0009058; GO:0009059; GO:0009100; GO:0009101; GO:0009987; GO:0019538; GO:0034645; GO:0036211; GO:0043170; GO:0043412; GO:0043413; GO:0044237; GO:0044238; GO:0044249; GO:0044260; GO:0044267; GO:0070085; GO:0071704; GO:1901135; GO:1901137; GO:1901564; GO:1901566; GO:1901576; GO:0005622; GO:0005575; GO:0016020; GO:0005623; GO:0005737; GO:0043231; GO:0012505; GO:0031090; GO:0031984; GO:0043226; GO:0043227; GO:0043229; GO:0044422; GO:0044424; GO:0044431; GO:0044444; GO:0044446; GO:0044464; GO:0098588; GO:0098791; GO:0003674; GO:0003824; GO:0016740; GO:0016758; GO:0031224; GO:0044425
TraesCS1B03G0395400	GO:0005634; GO:0003674; GO:0005886; GO:0016021; GO:0008150; GO:0009506; GO:0005622; GO:0005575; GO:0005623; GO:0043231; GO:0043226; GO:0043227; GO:0043229; GO:0044424; GO:0044464; GO:0016020; GO:0071944; GO:0031224; GO:0044425; GO:0005911; GO:0030054; GO:0055044
TraesCS1B03G0396500	GO:0005515; GO:0048481; GO:0008134; GO:0000977; GO:0003677; GO:0003700; GO:0045944; GO:0007275; GO:0048443; GO:0005634; GO:0048497; GO:0044212; GO:0048366; GO:0048440; GO:0043565; GO:0030154; GO:0046983; GO:0003674; GO:0005488; GO:0000003; GO:0003006; GO:0008150; GO:0009791; GO:0009908; GO:0022414; GO:0032501; GO:0032502; GO:0035670; GO:0048367; GO:0048437; GO:0048438; GO:0048467; GO:0048608; GO:0048731; GO:0048827; GO:0048856; GO:0061458; GO:0090567; GO:0099402; GO:0000976; GO:0001012; GO:0001067; GO:0003676; GO:0003690; GO:0097159; GO:1901363; GO:1990837; GO:0140110; GO:0008152; GO:0006366; GO:0006139; GO:0006351; GO:0006355; GO:0006357; GO:0006725; GO:0006807; GO:0009058; GO:0009059; GO:0009889; GO:0009891; GO:0009893; GO:0009987; GO:0010467; GO:0010468; GO:0010556; GO:0010557; GO:0010604; GO:0010628; GO:0016070; GO:0045935; GO:0018130; GO:0019219; GO:0019222; GO:0019438; GO:0031323; GO:0031325; GO:0031326; GO:0031328; GO:0032774; GO:0034641; GO:0034645; GO:0034654; GO:0043170; GO:0044237; GO:0044238; GO:0044249; GO:0044260; GO:0044271; GO:0045893; GO:0046483; GO:0048518; GO:0048522; GO:0050789; GO:0050794; GO:0051171; GO:0051173; GO:0051252; GO:0051254; GO:0060255; GO:0065007; GO:0071704; GO:0080090; GO:0090304; GO:0097659; GO:1901360; GO:1901362; GO:1901576; GO:1902680; GO:1903506; GO:1903508; GO:2000112; GO:2001141; GO:0048466; GO:0005622; GO:0005575; GO:0005623; GO:0043231; GO:0043226; GO:0043227; GO:0043229; GO:0044424; GO:0044464; GO:0045595; GO:0045596; GO:0048519; GO:0048523; GO:0048869; GO:0050793; GO:0051093; GO:0090700; GO:0048316; GO:0080155; GO:0080060; GO:0010214; GO:1903338; GO:0051302; GO:0010154; GO:0009566; GO:0009567; GO:0019953; GO:0043900; GO:0044703; GO:0051704; GO:0080154; GO:2000241; GO:0009888; GO:0071554; GO:0051301
TraesCS1B03G0397700	GO:0017196; GO:0005515; GO:0004596; GO:0005737; GO:0031417; GO:0008152; GO:0006464; GO:0006473; GO:0006474; GO:0006807; GO:0008150; GO:0009987; GO:0010467; GO:0018193; GO:0018206; GO:0019538; GO:0031365; GO:0036211; GO:0043170; GO:0043412; GO:0043543; GO:0044237; GO:0044238; GO:0044260; GO:0044267; GO:0051604; GO:0071704; GO:1901564; GO:0003674; GO:0005488; GO:0003824; GO:0008080; GO:0016407; GO:0016410; GO:0016740; GO:0016746; GO:0016747; GO:0034212; GO:0005622; GO:0005575; GO:0005623; GO:0044424; GO:0044464; GO:0031248; GO:0031414; GO:0032991; GO:0044444; GO:1902493; GO:1902494; GO:1990234
TraesCS1B03G0398200	GO:0030433; GO:0005802; GO:0048364; GO:0005794; GO:0005797; GO:0006491; GO:0006486; GO:0005768; GO:0005783; GO:0005509; GO:0016021; GO:0004559; GO:0004571; GO:0016020; GO:0019941; GO:0008152; GO:0006508; GO:0051603; GO:0006511; GO:0006807; GO:0006950; GO:0008150; GO:0009056; GO:0009057; GO:0009987; GO:0010033; GO:0010243; GO:0010498; GO:0019538; GO:0033554; GO:0030163; GO:0034976; GO:0036503; GO:0042221; GO:0043161; GO:0043170; GO:0043632; GO:0044237; GO:0044238; GO:0044248; GO:0044257; GO:0044260; GO:0044265; GO:0044267; GO:0050896; GO:0051716; GO:0071704; GO:1901564; GO:1901565; GO:1901575; GO:1901698; GO:0005622; GO:0005575; GO:0005623; GO:0005737; GO:0043231; GO:0012505; GO:0031984; GO:0043226; GO:0043227; GO:0043229; GO:0044422; GO:0044424; GO:0044431; GO:0044444; GO:0044446; GO:0044464; GO:0098791; GO:0007275; GO:0022622; GO:0032501; GO:0032502; GO:0048731; GO:0048856; GO:0099402; GO:0005795; GO:0031985; GO:0009100; GO:1901135; GO:0006464; GO:0009058; GO:0009059; GO:0009101; GO:0034645; GO:0036211; GO:0043412; GO:0043413; GO:0044249; GO:0070085; GO:1901137; GO:1901566; GO:1901576; GO:0031410; GO:0031982; GO:0097708; GO:0003674; GO:0005488; GO:0046872; GO:0043167; GO:0043169; GO:0031224; GO:0044425; GO:0003824; GO:0004553; GO:0015923; GO:0016787; GO:0016798; GO:0015924
TraesCS1B03G0398400	GO:0045487; GO:0051213; GO:0052634; GO:0046872; GO:0009686; GO:0055114; GO:0008152; GO:0006082; GO:0006629; GO:0006720; GO:0006721; GO:0008150; GO:0008300; GO:0009056; GO:0009685; GO:0009987; GO:0010817; GO:0016042; GO:0016054; GO:0016101; GO:0016103; GO:0016115; GO:0019752; GO:0042445; GO:0042447; GO:0043436; GO:0044237; GO:0044238; GO:0044242; GO:0044248; GO:0044255; GO:0044281; GO:0044282; GO:0046395; GO:0065007; GO:0065008; GO:0071704; GO:1901575; GO:0003674; GO:0003824; GO:0016491; GO:0016705; GO:0016706; GO:0045543; GO:0005488; GO:0043167; GO:0043169; GO:0008299; GO:0008610; GO:0009058; GO:0016053; GO:0016102; GO:0016114; GO:0042446; GO:0044249; GO:0044283; GO:0046394; GO:1901576
TraesCS1B03G0399500	GO:0009738; GO:0005634; GO:0005515; GO:0080163; GO:0009789; GO:0010427; GO:0038023; GO:0005829; GO:0005886; GO:0009737; GO:0005737; GO:0005739; GO:0004864; GO:0001101; GO:0007165; GO:0007154; GO:0008150; GO:0009719; GO:0009725; GO:0009755; GO:0009987; GO:0010033; GO:0023052; GO:0070887; GO:0032870; GO:0033993; GO:0042221; GO:0050789; GO:0050794; GO:0050896; GO:0051716; GO:0065007; GO:0071215; GO:0071229; GO:0071310; GO:0071396; GO:0071495; GO:0097305; GO:0097306; GO:1901700; GO:1901701; GO:0005622; GO:0005575; GO:0005623; GO:0043231; GO:0043226; GO:0043227; GO:0043229; GO:0044424; GO:0044464; GO:0003674; GO:0005488; GO:0008152; GO:0006464; GO:0006470; GO:0006793; GO:0006796; GO:0006807; GO:0010921; GO:0016311; GO:0019220; GO:0019222; GO:0019538; GO:0031323; GO:0031399; GO:0032268; GO:0035303; GO:0035304; GO:0036211; GO:0043170; GO:0043412; GO:0043666; GO:0044237; GO:0044238; GO:0044260; GO:0044267; GO:0050790; GO:0051171; GO:0051174; GO:0051246; GO:0051336; GO:0060255; GO:0065009; GO:0071704; GO:0080090; GO:1901564; GO:0009787; GO:0009966; GO:0009967; GO:0010646; GO:0010647; GO:0023051; GO:0023056; GO:0048518; GO:0048522; GO:0048583; GO:0048584; GO:1901419; GO:1901421; GO:1905957; GO:1905959; GO:0008289; GO:0019840; GO:0031406; GO:0033293; GO:0036094; GO:0042562; GO:0043167; GO:0043168; GO:0043177; GO:0043178; GO:0060089; GO:0044444; GO:0016020; GO:0071944; GO:0004857; GO:0098772; GO:0019208; GO:0019212; GO:0019888; GO:0030234
TraesCS1B03G0400200	GO:0009737; GO:0016021; GO:0001101; GO:0008150; GO:0009719; GO:0009725; GO:0010033; GO:0033993; GO:0042221; GO:0050896; GO:0097305; GO:1901700; GO:0005575; GO:0016020; GO:0031224; GO:0044425
TraesCS1B03G0400500	GO:0006364; GO:0022626; GO:0005730; GO:0009536; GO:0003729; GO:0005886; GO:0022627; GO:0042274; GO:0009506; GO:0032040; GO:0005829; GO:0006412; GO:0042254; GO:0008152; GO:0006139; GO:0006396; GO:0006725; GO:0006807; GO:0008150; GO:0009987; GO:0010467; GO:0016070; GO:0016072; GO:0022613; GO:0034470; GO:0034641; GO:0034660; GO:0043170; GO:0044085; GO:0044237; GO:0044238; GO:0046483; GO:0071704; GO:0071840; GO:0090304; GO:1901360; GO:0005622; GO:0005575; GO:1990904; GO:0005840; GO:0005623; GO:0005737; GO:0032991; GO:0043226; GO:0043228; GO:0043229; GO:0043232; GO:0044424; GO:0044444; GO:0044445; GO:0044464; GO:0005634; GO:0043231; GO:0031974; GO:0031981; GO:0043227; GO:0043233; GO:0044422; GO:0044428; GO:0044446; GO:0070013; GO:0003674; GO:0003676; GO:0003723; GO:0005488; GO:0097159; GO:1901363; GO:0016020; GO:0071944; GO:0015935; GO:0044391; GO:0005911; GO:0030054; GO:0055044; GO:0030684; GO:0006518; GO:0009058; GO:0009059; GO:0019538; GO:0034645; GO:0043043; GO:0043603; GO:0043604; GO:0044249; GO:0044260; GO:0044267; GO:0044271; GO:1901564; GO:1901566; GO:1901576
TraesCS1B03G0400700	GO:0005634; GO:0005515; GO:1990518; GO:0006267; GO:0003697; GO:0006268; GO:0000727; GO:0003688; GO:0008283; GO:0042555; GO:1902969; GO:0000790; GO:0005622; GO:0005575; GO:0005623; GO:0043231; GO:0043226; GO:0043227; GO:0043229; GO:0044424; GO:0044464; GO:0003674; GO:0005488; GO:0003678; GO:0042623; GO:0003824; GO:0004003; GO:0017111; GO:0004386; GO:0016887; GO:0008026; GO:0008094; GO:0016462; GO:0016787; GO:0016817; GO:0016818; GO:0017116; GO:0043138; GO:0043140; GO:0043142; GO:0070035; GO:0140097; GO:0006260; GO:0008152; GO:0006139; GO:0006259; GO:0006261; GO:0006725; GO:0006807; GO:0007049; GO:0008150; GO:0009058; GO:0009059; GO:0009987; GO:0022607; GO:0016043; GO:0022402; GO:0033260; GO:0034622; GO:0034641; GO:0034645; GO:0036388; GO:0043170; GO:0043933; GO:0044085; GO:0044237; GO:0044238; GO:0044249; GO:0044260; GO:0044786; GO:0046483; GO:0065003; GO:0065004; GO:0071704; GO:0071824; GO:0071840; GO:0090304; GO:1901360; GO:1901576; GO:1902299; GO:0003676; GO:0003677; GO:0097159; GO:1901363; GO:0051276; GO:0006996; GO:0032392; GO:0032508; GO:0071103; GO:0000724; GO:0000725; GO:0006281; GO:0006302; GO:0006310; GO:0006950; GO:0006974; GO:0033554; GO:0050896; GO:0051716; GO:0003690; GO:0043565; GO:1990837; GO:0032991; GO:0000278; GO:1903047; GO:0000228; GO:0000785; GO:0005694; GO:0031974; GO:0031981; GO:0043228; GO:0043232; GO:0043233; GO:0044422; GO:0044427; GO:0044428; GO:0044446; GO:0044454; GO:0070013
TraesCS1B03G0401800	GO:0016567; GO:0005634; GO:0061631; GO:0005524; GO:0008152; GO:0006464; GO:0006807; GO:0008150; GO:0009987; GO:0019538; GO:0032446; GO:0036211; GO:0043170; GO:0043412; GO:0044237; GO:0044238; GO:0044260; GO:0044267; GO:0070647; GO:0071704; GO:1901564; GO:0005622; GO:0005575; GO:0005623; GO:0043231; GO:0043226; GO:0043227; GO:0043229; GO:0044424; GO:0044464; GO:0003674; GO:0003824; GO:0004842; GO:0016740; GO:0019787; GO:0061650; GO:0140096; GO:0000166; GO:0005488; GO:0008144; GO:0017076; GO:0030554; GO:0032553; GO:0032555; GO:0032559; GO:0035639; GO:0036094; GO:0043167; GO:0043168; GO:0097159; GO:0097367; GO:1901265; GO:1901363
TraesCS1B03G0402600	GO:0005515; GO:0005634; GO:0001228; GO:0046983; GO:0003677; GO:0003674; GO:0005488; GO:0005622; GO:0005575; GO:0005623; GO:0043231; GO:0043226; GO:0043227; GO:0043229; GO:0044424; GO:0044464; GO:0000981; GO:0140110; GO:0003700; GO:0003676; GO:0097159; GO:1901363
TraesCS1B03G0403300	GO:0005515; GO:0016607; GO:0000398; GO:0005634; GO:0071004; GO:0030619; GO:0005685; GO:0003729; GO:0003674; GO:0005488; GO:0005622; GO:0005575; GO:0005623; GO:0005654; GO:0043231; GO:0016604; GO:0031974; GO:0031981; GO:0043226; GO:0043227; GO:0043229; GO:0043233; GO:0044422; GO:0044424; GO:0044428; GO:0044446; GO:0044451; GO:0044464; GO:0070013; GO:0000375; GO:0000377; GO:0008152; GO:0006139; GO:0006396; GO:0006397; GO:0006725; GO:0006807; GO:0008150; GO:0008380; GO:0009987; GO:0010467; GO:0016070; GO:0016071; GO:0034641; GO:0043170; GO:0044237; GO:0044238; GO:0046483; GO:0071704; GO:0090304; GO:1901360; GO:1990904; GO:0005681; GO:0005684; GO:0032991; GO:0071010; GO:0003676; GO:0003723; GO:0017069; GO:0097159; GO:1901363; GO:0030532; GO:0097525; GO:0120114
TraesCS1B03G0403700	GO:0005634; GO:0005622; GO:0005575; GO:0005623; GO:0043231; GO:0043226; GO:0043227; GO:0043229; GO:0044424; GO:0044464
TraesCS1B03G0404300	GO:0006355; GO:0003700; GO:0003676; GO:0005634; GO:0008152; GO:0006139; GO:0006351; GO:0006725; GO:0006807; GO:0008150; GO:0009058; GO:0009059; GO:0009889; GO:0009987; GO:0010467; GO:0010468; GO:0010556; GO:0016070; GO:0018130; GO:0019219; GO:0019222; GO:0019438; GO:0031323; GO:0031326; GO:0032774; GO:0034641; GO:0034645; GO:0034654; GO:0043170; GO:0044237; GO:0044238; GO:0044249; GO:0044260; GO:0044271; GO:0046483; GO:0050789; GO:0050794; GO:0051171; GO:0051252; GO:0060255; GO:0065007; GO:0071704; GO:0080090; GO:0090304; GO:0097659; GO:1901360; GO:1901362; GO:1901576; GO:1903506; GO:2000112; GO:2001141; GO:0140110; GO:0003674; GO:0005488; GO:0097159; GO:1901363; GO:0005622; GO:0005575; GO:0005623; GO:0043231; GO:0043226; GO:0043227; GO:0043229; GO:0044424; GO:0044464; GO:0010252; GO:0042592; GO:0048878; GO:0065008
TraesCS1B03G0405400	GO:0006468; GO:0004674; GO:0046777; GO:0005524; GO:0009620; GO:0005886; GO:0004672; GO:0004675; GO:0016021; GO:0009611; GO:0005634; GO:0008152; GO:0006464; GO:0006793; GO:0006796; GO:0006807; GO:0008150; GO:0009987; GO:0016310; GO:0019538; GO:0036211; GO:0043170; GO:0043412; GO:0044237; GO:0044238; GO:0044260; GO:0044267; GO:0071704; GO:1901564; GO:0003674; GO:0003824; GO:0016301; GO:0016740; GO:0016772; GO:0016773; GO:0140096; GO:0000166; GO:0005488; GO:0008144; GO:0017076; GO:0030554; GO:0032553; GO:0032555; GO:0032559; GO:0035639; GO:0036094; GO:0043167; GO:0043168; GO:0097159; GO:0097367; GO:1901265; GO:1901363; GO:0009605; GO:0009607; GO:0051707; GO:0043207; GO:0050896; GO:0051704; GO:0005575; GO:0016020; GO:0005623; GO:0044464; GO:0071944; GO:0004888; GO:0038023; GO:0019199; GO:0060089; GO:0031224; GO:0044425; GO:0006950; GO:0005622; GO:0043231; GO:0043226; GO:0043227; GO:0043229; GO:0044424
TraesCS1B03G0405900	GO:0016021; GO:0051119; GO:0005887; GO:0005515; GO:0008643; GO:0005575; GO:0016020; GO:0031224; GO:0044425; GO:0003674; GO:0005215; GO:0022857; GO:0015144; GO:0005886; GO:0005623; GO:0031226; GO:0044459; GO:0044464; GO:0071944; GO:0005488; GO:0006810; GO:0008150; GO:0051179; GO:0051234; GO:0071702
TraesCS1B03G0406400	GO:0005797; GO:0016413; GO:0005794; GO:0016021; GO:0005622; GO:0005575; GO:0005623; GO:0005737; GO:0043231; GO:0005795; GO:0012505; GO:0031984; GO:0031985; GO:0043226; GO:0043227; GO:0043229; GO:0044422; GO:0044424; GO:0044431; GO:0044444; GO:0044446; GO:0044464; GO:0098791; GO:0003674; GO:0003824; GO:0008374; GO:0016407; GO:0016740; GO:0016746; GO:0016747; GO:0016020; GO:0031224; GO:0044425
TraesCS1B03G0407100	GO:0006873; GO:0005886; GO:0005515; GO:0009414; GO:0008308; GO:0009651; GO:0055085; GO:0006821; GO:0016021; GO:0008150; GO:0009987; GO:0019725; GO:0042592; GO:0050801; GO:0048878; GO:0055082; GO:0065007; GO:0065008; GO:0005575; GO:0016020; GO:0005623; GO:0044464; GO:0071944; GO:0003674; GO:0005488; GO:0001101; GO:0006950; GO:0009415; GO:0009628; GO:0010035; GO:0042221; GO:0050896; GO:1901700; GO:0005215; GO:0005216; GO:0005244; GO:0005253; GO:0022857; GO:0008509; GO:0015075; GO:0015103; GO:0015267; GO:0015318; GO:0022803; GO:0022832; GO:0022836; GO:0022838; GO:0022839; GO:0006970; GO:0006810; GO:0051179; GO:0051234; GO:0006811; GO:0006820; GO:0015698; GO:0031224; GO:0044425
TraesCS1B03G0408700	GO:0004175; GO:0004252; GO:0003674; GO:0003824; GO:0008233; GO:0070011; GO:0016787; GO:0140096; GO:0008236; GO:0017171
TraesCS1B03G0409100	GO:0005634; GO:0003674; GO:0008150; GO:0005622; GO:0005575; GO:0005623; GO:0043231; GO:0043226; GO:0043227; GO:0043229; GO:0044424; GO:0044464
TraesCS1B03G0409400	GO:0042626; GO:0005886; GO:0016021; GO:0005524; GO:0055085; GO:0016887; GO:0080167; GO:0003674; GO:0042623; GO:0003824; GO:0017111; GO:0005215; GO:0022857; GO:0015399; GO:0015405; GO:0016462; GO:0016787; GO:0016817; GO:0016818; GO:0022804; GO:0043492; GO:0005575; GO:0016020; GO:0005623; GO:0044464; GO:0071944; GO:0031224; GO:0044425; GO:0000166; GO:0005488; GO:0008144; GO:0017076; GO:0030554; GO:0032553; GO:0032555; GO:0032559; GO:0035639; GO:0036094; GO:0043167; GO:0043168; GO:0097159; GO:0097367; GO:1901265; GO:1901363; GO:0006810; GO:0008150; GO:0051179; GO:0051234; GO:0009628; GO:0050896
TraesCS1B03G0409500	GO:0045893; GO:1901181; GO:0045892; GO:0005634; GO:0003700; GO:0006355; GO:0008285; GO:0032465; GO:0003713; GO:0003677; GO:0043565; GO:0008152; GO:0006139; GO:0006351; GO:0006725; GO:0006807; GO:0008150; GO:0009058; GO:0009059; GO:0009889; GO:0009891; GO:0009893; GO:0009987; GO:0010467; GO:0010468; GO:0010556; GO:0010557; GO:0010604; GO:0010628; GO:0016070; GO:0045935; GO:0018130; GO:0019219; GO:0019222; GO:0019438; GO:0031323; GO:0031325; GO:0031326; GO:0031328; GO:0032774; GO:0034641; GO:0034645; GO:0034654; GO:0043170; GO:0044237; GO:0044238; GO:0044249; GO:0044260; GO:0044271; GO:0046483; GO:0048518; GO:0048522; GO:0050789; GO:0050794; GO:0051171; GO:0051173; GO:0051252; GO:0051254; GO:0060255; GO:0065007; GO:0071704; GO:0080090; GO:0090304; GO:0097659; GO:1901360; GO:1901362; GO:1901576; GO:1902680; GO:1903506; GO:1903508; GO:2000112; GO:2001141; GO:0042493; GO:0009410; GO:0009719; GO:0010033; GO:0010243; GO:0014070; GO:0014074; GO:0070887; GO:0031000; GO:0035690; GO:0036270; GO:0042221; GO:0043279; GO:0048519; GO:0048523; GO:0048583; GO:0048585; GO:0050896; GO:0051716; GO:0071310; GO:0071312; GO:0071313; GO:0071407; GO:0071415; GO:0071417; GO:0071466; GO:0071495; GO:1901698; GO:1901699; GO:2001023; GO:2001024; GO:2001038; GO:2001039; GO:0009890; GO:0009892; GO:0010558; GO:0010605; GO:0010629; GO:0031324; GO:0031327; GO:0045934; GO:0051172; GO:0051253; GO:1902679; GO:1903507; GO:2000113; GO:0005622; GO:0005575; GO:0005623; GO:0043231; GO:0043226; GO:0043227; GO:0043229; GO:0044424; GO:0044464; GO:0140110; GO:0003674; GO:0008283; GO:0042127; GO:0000910; GO:0051726; GO:0007049; GO:0010564; GO:0022402; GO:0051301; GO:0051302; GO:0003712; GO:0003676; GO:0005488; GO:0097159; GO:1901363
TraesCS1B03G0410800	GO:0005634; GO:0008150; GO:0005509; GO:0005829; GO:0005886; GO:0005773; GO:0005622; GO:0005575; GO:0005623; GO:0043231; GO:0043226; GO:0043227; GO:0043229; GO:0044424; GO:0044464; GO:0003674; GO:0005488; GO:0046872; GO:0043167; GO:0043169; GO:0005737; GO:0044444; GO:0016020; GO:0071944; GO:0009535; GO:0016168; GO:0015979; GO:0009539; GO:0009523; GO:0016021; GO:0009579; GO:0009507; GO:0009534; GO:0009536; GO:0031976; GO:0031984; GO:0034357; GO:0042651; GO:0044422; GO:0044434; GO:0044435; GO:0044436; GO:0044446; GO:0055035; GO:0043168; GO:0046906; GO:0048037; GO:0097159; GO:1901363; GO:0008152; GO:0009987; GO:0044237; GO:0009521; GO:0032991; GO:0044425; GO:0098796; GO:0031224
TraesCS1B03G0411400	GO:0008150; GO:0009507; GO:0003674; GO:0005622; GO:0005575; GO:0005623; GO:0005737; GO:0043231; GO:0009536; GO:0043226; GO:0043227; GO:0043229; GO:0044424; GO:0044444; GO:0044464
TraesCS1B03G0413100	GO:0005783; GO:0072546; GO:0005794; GO:0005774; GO:0005773; GO:0005886; GO:0009507; GO:0005622; GO:0005575; GO:0005623; GO:0005737; GO:0043231; GO:0012505; GO:0043226; GO:0043227; GO:0043229; GO:0044424; GO:0044444; GO:0044464; GO:0016021; GO:0016020; GO:0005789; GO:0030176; GO:0031224; GO:0031227; GO:0031984; GO:0032991; GO:0042175; GO:0044422; GO:0044425; GO:0044432; GO:0044446; GO:0098796; GO:0098827; GO:0031090; GO:0044437; GO:0098588; GO:0098805; GO:0071944; GO:0009536
TraesCS1B03G0413600	GO:0000275; GO:0005753; GO:0009507; GO:0015986; GO:0005739; GO:0005618; GO:0005730; GO:0008270; GO:0046933; GO:0006754; GO:0005634; GO:0005783; GO:0005737; GO:0016469; GO:0005622; GO:0005575; GO:0016020; GO:0005623; GO:0005740; GO:0005743; GO:0043231; GO:0019866; GO:0031090; GO:0031966; GO:0031967; GO:0031975; GO:0032991; GO:0033178; GO:0043226; GO:0043227; GO:0043229; GO:0044422; GO:0044424; GO:0044425; GO:0044429; GO:0044444; GO:0044446; GO:0044455; GO:0044464; GO:0045259; GO:0045261; GO:0098796; GO:0098798; GO:0098800; GO:0009536; GO:0008152; GO:0006139; GO:0006163; GO:0006164; GO:0006725; GO:0006753; GO:0006793; GO:0006796; GO:0006807; GO:0006810; GO:0006811; GO:0006812; GO:0008150; GO:0009058; GO:0009117; GO:0009123; GO:0009124; GO:0009126; GO:0009127; GO:0009141; GO:0009142; GO:0009144; GO:0009145; GO:0009150; GO:0009152; GO:0009156; GO:0009161; GO:0009165; GO:0009167; GO:0009168; GO:0009199; GO:0009201; GO:0009205; GO:0009206; GO:0009259; GO:0009260; GO:0009987; GO:0015672; GO:1902600; GO:0015985; GO:0017144; GO:0018130; GO:0019438; GO:0019637; GO:0019693; GO:0034220; GO:0034641; GO:0034654; GO:0044237; GO:0044238; GO:0044249; GO:0044271; GO:0044281; GO:0046034; GO:0046390; GO:0046483; GO:0051179; GO:0051234; GO:0055085; GO:0055086; GO:0071704; GO:0072521; GO:0072522; GO:0090407; GO:0098655; GO:0098660; GO:0098662; GO:1901135; GO:1901137; GO:1901293; GO:1901360; GO:1901362; GO:1901564; GO:1901566; GO:1901576; GO:0030312; GO:0071944; GO:0031974; GO:0031981; GO:0043228; GO:0043232; GO:0043233; GO:0044428; GO:0070013; GO:0003674; GO:0005488; GO:0046872; GO:0043167; GO:0043169; GO:0046914; GO:0042623; GO:0003824; GO:0019829; GO:0042626; GO:0017111; GO:0005215; GO:0022857; GO:0016887; GO:0008324; GO:0015075; GO:0015077; GO:0015078; GO:0015318; GO:0015399; GO:0015405; GO:0016462; GO:0016787; GO:0016817; GO:0016818; GO:0022804; GO:0022853; GO:0022890; GO:0042625; GO:0043492; GO:0044769; GO:0012505
TraesCS1B03G0415700	GO:0016020; GO:0005794; GO:0005773; GO:0005634; GO:0009705; GO:0005576; GO:0009506; GO:0005515; GO:0043621; GO:0016021; GO:0046786; GO:0005575; GO:0005622; GO:0005623; GO:0005737; GO:0043231; GO:0012505; GO:0043226; GO:0043227; GO:0043229; GO:0044424; GO:0044444; GO:0044464; GO:0000325; GO:0005774; GO:0031090; GO:0044422; GO:0044437; GO:0044446; GO:0098588; GO:0098805; GO:0005911; GO:0030054; GO:0055044; GO:0003674; GO:0005488; GO:0031224; GO:0044425; GO:0008150; GO:0019079; GO:0016032; GO:0019058; GO:0044403; GO:0044419; GO:0051704
TraesCS1B03G0418900	GO:0016579; GO:0006511; GO:0004843; GO:0005737; GO:0008152; GO:0006464; GO:0006508; GO:0006807; GO:0008150; GO:0009987; GO:0019538; GO:0036211; GO:0043170; GO:0043412; GO:0044237; GO:0044238; GO:0044260; GO:0044267; GO:0070646; GO:0070647; GO:0071704; GO:1901564; GO:0019941; GO:0051603; GO:0009056; GO:0009057; GO:0030163; GO:0043632; GO:0044248; GO:0044257; GO:0044265; GO:1901565; GO:1901575; GO:0003674; GO:0003824; GO:0008234; GO:0036459; GO:0008233; GO:0070011; GO:0016787; GO:0019783; GO:0101005; GO:0140096; GO:0005622; GO:0005575; GO:0005623; GO:0044424; GO:0044464
TraesCS1B03G0419200	GO:0005576; GO:0004656; GO:0018401; GO:0005783; GO:0005575; GO:0003674; GO:0003824; GO:0016491; GO:0016705; GO:0016706; GO:0019798; GO:0031543; GO:0031545; GO:0051213; GO:0140096; GO:0008152; GO:0006082; GO:0006464; GO:0006520; GO:0006575; GO:0006807; GO:0008150; GO:0009987; GO:0018126; GO:0018193; GO:0018208; GO:0019471; GO:0019511; GO:0019538; GO:0019752; GO:0036211; GO:0043170; GO:0043412; GO:0043436; GO:0044237; GO:0044238; GO:0044260; GO:0044267; GO:0044281; GO:0071704; GO:1901564; GO:1901605; GO:0005622; GO:0005623; GO:0005737; GO:0043231; GO:0012505; GO:0043226; GO:0043227; GO:0043229; GO:0044424; GO:0044444; GO:0044464
TraesCS1B03G0419300	GO:0016024; GO:0010345; GO:0090447; GO:0016791; GO:0010143; GO:0016021; GO:0016020; GO:0102420; GO:0004366; GO:0008514; GO:0008152; GO:0006139; GO:0006220; GO:0006221; GO:0006629; GO:0006644; GO:0006650; GO:0006725; GO:0006753; GO:0006793; GO:0006796; GO:0006807; GO:0008150; GO:0008610; GO:0008654; GO:0009058; GO:0009117; GO:0009165; GO:0009987; GO:0018130; GO:0019438; GO:0019637; GO:0034641; GO:0034654; GO:0044237; GO:0044238; GO:0044249; GO:0044255; GO:0044271; GO:0044281; GO:0045017; GO:0046341; GO:0046474; GO:0046483; GO:0046486; GO:0055086; GO:0071704; GO:0072527; GO:0072528; GO:0090407; GO:1901293; GO:1901360; GO:1901362; GO:1901564; GO:1901566; GO:1901576; GO:0009698; GO:0009699; GO:0019748; GO:0044550; GO:0003674; GO:0003824; GO:0008374; GO:0016740; GO:0016746; GO:0016747; GO:0016787; GO:0016788; GO:0042578; GO:0009059; GO:0043170; GO:0005575; GO:0031224; GO:0044425; GO:0005215; GO:0022857; GO:0008509; GO:0015075; GO:0009908; GO:0005739; GO:0102419; GO:0000003; GO:0003006; GO:0007275; GO:0009791; GO:0022414; GO:0032501; GO:0032502; GO:0048367; GO:0048608; GO:0048731; GO:0048856; GO:0061458; GO:0090567; GO:0005622; GO:0005623; GO:0005737; GO:0043231; GO:0043226; GO:0043227; GO:0043229; GO:0044424; GO:0044444; GO:0044464
TraesCS1B03G0420400	GO:0032405; GO:0005515; GO:0045128; GO:0032302; GO:0032142; GO:0043570; GO:0005886; GO:0030983; GO:0005634; GO:0006290; GO:0006298; GO:0005524; GO:0045910; GO:0032143; GO:0006301; GO:0003684; GO:0032137; GO:0000406; GO:0032181; GO:0006310; GO:0032301; GO:0032300; GO:0032357; GO:0000400; GO:0008094; GO:0003674; GO:0005488; GO:0032404; GO:0044877; GO:0000003; GO:0000018; GO:0000280; GO:0008152; GO:0051726; GO:0006139; GO:0006259; GO:0006725; GO:0006807; GO:0006996; GO:0007049; GO:0007127; GO:0007131; GO:0008150; GO:0009892; GO:0009987; GO:0010520; GO:0010564; GO:0010605; GO:0010639; GO:0010948; GO:0016043; GO:0019219; GO:0019222; GO:0022402; GO:0022414; GO:0031323; GO:0031324; GO:0033043; GO:0034641; GO:0035825; GO:0040020; GO:0043170; GO:0044237; GO:0044238; GO:0044260; GO:0045786; GO:0045835; GO:0045934; GO:0046483; GO:0048285; GO:0048519; GO:0048523; GO:0050789; GO:0050794; GO:0051052; GO:0051053; GO:0051128; GO:0051129; GO:0051171; GO:0051172; GO:0051321; GO:0051445; GO:0051447; GO:0051783; GO:0051784; GO:0060255; GO:0060631; GO:0061982; GO:0065007; GO:0071704; GO:0071840; GO:0080090; GO:0090304; GO:0110029; GO:0140013; GO:1901360; GO:1903046; GO:2000241; GO:2000242; GO:0005622; GO:0005575; GO:0005623; GO:0043231; GO:0032991; GO:0043226; GO:0043227; GO:0043229; GO:0044422; GO:0044424; GO:0044428; GO:0044446; GO:0044464; GO:1990391; GO:0003676; GO:0003677; GO:0003690; GO:0032135; GO:0032138; GO:0097159; GO:1901363; GO:0051276; GO:0016020; GO:0071944; GO:0006281; GO:0006950; GO:0006974; GO:0033554; GO:0050896; GO:0051716; GO:0000166; GO:0008144; GO:0017076; GO:0030554; GO:0032553; GO:0032555; GO:0032559; GO:0035639; GO:0036094; GO:0043167; GO:0043168; GO:0097367; GO:1901265; GO:0000217; GO:0032139; GO:0032356; GO:0042623; GO:0003824; GO:0017111; GO:0016887; GO:0016462; GO:0016787; GO:0016817; GO:0016818
TraesCS1B03G0422000	GO:0000932; GO:1903705; GO:1900369; GO:0005634; GO:0006397; GO:0060964; GO:0071076; GO:0050265; GO:0003729; GO:0046872; GO:0005622; GO:0005575; GO:1990904; GO:0005623; GO:0005737; GO:0032991; GO:0035770; GO:0036464; GO:0043226; GO:0043228; GO:0043229; GO:0043232; GO:0044424; GO:0044444; GO:0044464; GO:0008152; GO:0006139; GO:0006396; GO:0006725; GO:0006807; GO:0008150; GO:0009892; GO:0009893; GO:0009987; GO:0010467; GO:0010468; GO:0010604; GO:0010605; GO:0010608; GO:0010628; GO:0010629; GO:0016070; GO:0045935; GO:0016246; GO:0016441; GO:0016458; GO:0019219; GO:0019222; GO:0030422; GO:0031047; GO:0031050; GO:0031323; GO:0031325; GO:0034641; GO:0035194; GO:0040029; GO:0043170; GO:0044237; GO:0044238; GO:0046483; GO:0048518; GO:0048519; GO:0048522; GO:0050789; GO:0050794; GO:0051171; GO:0051173; GO:0051252; GO:0051254; GO:0060147; GO:0060148; GO:0060255; GO:0060966; GO:0060968; GO:0065007; GO:0070918; GO:0070920; GO:0071704; GO:0080090; GO:0090065; GO:0090304; GO:1900368; GO:1900370; GO:1901360; GO:0048523; GO:0060149; GO:0060967; GO:0060969; GO:0043231; GO:0043227; GO:0016071; GO:0035195; GO:0031123; GO:0003674; GO:0003824; GO:0016740; GO:0016772; GO:0016779; GO:0070569; GO:0140098; GO:0003676; GO:0003723; GO:0005488; GO:0097159; GO:1901363; GO:0043167; GO:0043169
TraesCS1B03G0422200	GO:0005524; GO:0006468; GO:0004674; GO:0005886; GO:0006952; GO:0009506; GO:0000166; GO:0003674; GO:0005488; GO:0008144; GO:0017076; GO:0030554; GO:0032553; GO:0032555; GO:0032559; GO:0035639; GO:0036094; GO:0043167; GO:0043168; GO:0097159; GO:0097367; GO:1901265; GO:1901363; GO:0008152; GO:0006464; GO:0006793; GO:0006796; GO:0006807; GO:0008150; GO:0009987; GO:0016310; GO:0019538; GO:0036211; GO:0043170; GO:0043412; GO:0044237; GO:0044238; GO:0044260; GO:0044267; GO:0071704; GO:1901564; GO:0003824; GO:0004672; GO:0016301; GO:0016740; GO:0016772; GO:0016773; GO:0140096; GO:0005575; GO:0016020; GO:0005623; GO:0044464; GO:0071944; GO:0006950; GO:0050896; GO:0005911; GO:0030054; GO:0055044
TraesCS1B03G0424000	GO:0005576; GO:0030001; GO:0016021; GO:0071577; GO:0005385; GO:0098655; GO:0005575; GO:0006810; GO:0006811; GO:0006812; GO:0008150; GO:0051179; GO:0051234; GO:0016020; GO:0031224; GO:0044425; GO:0000041; GO:0006829; GO:0034220; GO:0055085; GO:0070838; GO:0072511; GO:0098660; GO:0098662; GO:0003674; GO:0046873; GO:0005215; GO:0022857; GO:0008324; GO:0015075; GO:0015318; GO:0022890; GO:0046915; GO:0072509
TraesCS1B03G0424200	GO:0048255; GO:0009507; GO:0008152; GO:0006139; GO:0006401; GO:0006402; GO:0006725; GO:0006807; GO:0008150; GO:0009056; GO:0009057; GO:0009892; GO:0009893; GO:0009894; GO:0009895; GO:0009987; GO:0010467; GO:0010468; GO:0010604; GO:0010605; GO:0010608; GO:0010628; GO:0010629; GO:0016070; GO:0016071; GO:0019219; GO:0019222; GO:0019439; GO:0031323; GO:0031324; GO:0031329; GO:0031330; GO:0034641; GO:0034655; GO:0043170; GO:0043487; GO:0043488; GO:0043489; GO:0044237; GO:0044238; GO:0044248; GO:0044260; GO:0044265; GO:0044270; GO:0045934; GO:0046483; GO:0046700; GO:0048518; GO:0048519; GO:0048523; GO:0050789; GO:0050794; GO:0051171; GO:0051172; GO:0051252; GO:0051253; GO:0060255; GO:0061013; GO:0065007; GO:0065008; GO:0071704; GO:0080090; GO:0090304; GO:1901360; GO:1901361; GO:1901575; GO:1902369; GO:1902373; GO:1903311; GO:1903312; GO:0005622; GO:0005575; GO:0005623; GO:0005737; GO:0043231; GO:0009536; GO:0043226; GO:0043227; GO:0043229; GO:0044424; GO:0044444; GO:0044464
TraesCS1B03G0425900	GO:0006783; GO:0055035; GO:0009535; GO:0031969; GO:0009507; GO:0006779; GO:0033014; GO:0005739; GO:0005777; GO:0004325; GO:0008152; GO:0006725; GO:0006778; GO:0006807; GO:0008150; GO:0009058; GO:0009987; GO:0018130; GO:0019438; GO:0033013; GO:0034641; GO:0042168; GO:0042440; GO:0044237; GO:0044249; GO:0044271; GO:0046148; GO:0046483; GO:0051186; GO:0051188; GO:0071704; GO:1901360; GO:1901362; GO:1901564; GO:1901566; GO:1901576; GO:0005622; GO:0005575; GO:0016020; GO:0005623; GO:0005737; GO:0043231; GO:0009536; GO:0009579; GO:0031976; GO:0031984; GO:0034357; GO:0042651; GO:0043226; GO:0043227; GO:0043229; GO:0044422; GO:0044424; GO:0044435; GO:0044436; GO:0044444; GO:0044446; GO:0044464; GO:0009534; GO:0044434; GO:0009526; GO:0009941; GO:0031090; GO:0031967; GO:0031975; GO:0042170; GO:0042579; GO:0003674; GO:0003824; GO:0016829
TraesCS1B03G0426100	GO:0008150; GO:0003723; GO:0004386; GO:0005737; GO:0009506; GO:0003674; GO:0003676; GO:0005488; GO:0097159; GO:1901363; GO:0003824; GO:0017111; GO:0016462; GO:0016787; GO:0016817; GO:0016818; GO:0005622; GO:0005575; GO:0005623; GO:0044424; GO:0044464; GO:0005911; GO:0030054; GO:0055044
TraesCS1B03G0429700	GO:0005634; GO:0008150; GO:0003674; GO:0005622; GO:0005575; GO:0005623; GO:0043231; GO:0043226; GO:0043227; GO:0043229; GO:0044424; GO:0044464
TraesCS1B03G0429800	GO:0009941; GO:0044183; GO:0005634; GO:0009507; GO:0005524; GO:0005739; GO:0051787; GO:0016887; GO:0009408; GO:0009579; GO:0009532; GO:0009570; GO:0046686; GO:0034620; GO:0051085; GO:0009409; GO:0031072; GO:0042026; GO:0005515; GO:0005622; GO:0034605; GO:0005829; GO:0005737; GO:0006986; GO:0051082; GO:0042623; GO:0005623; GO:0016032; GO:0006457; GO:0045036; GO:0005575; GO:0043231; GO:0009526; GO:0009536; GO:0031967; GO:0031975; GO:0043226; GO:0043227; GO:0043229; GO:0044422; GO:0044424; GO:0044434; GO:0044435; GO:0044444; GO:0044446; GO:0044464; GO:0003674; GO:0005488; GO:0000166; GO:0008144; GO:0017076; GO:0030554; GO:0032553; GO:0032555; GO:0032559; GO:0035639; GO:0036094; GO:0043167; GO:0043168; GO:0097159; GO:0097367; GO:1901265; GO:1901363; GO:0003824; GO:0017111; GO:0016462; GO:0016787; GO:0016817; GO:0016818; GO:0006950; GO:0008150; GO:0009266; GO:0009628; GO:0050896; GO:0010038; GO:0010035; GO:0042221; GO:0009987; GO:0010033; GO:0033554; GO:0070887; GO:0035966; GO:0035967; GO:0051716; GO:0071310; GO:0006458; GO:0051084; GO:0061077; GO:0044403; GO:0044419; GO:0051704; GO:0008104; GO:0006605; GO:0006810; GO:0006886; GO:0015031; GO:0015833; GO:0033036; GO:0033365; GO:0034613; GO:0042886; GO:0045184; GO:0046907; GO:0051179; GO:0051234; GO:0051641; GO:0051649; GO:0070727; GO:0071702; GO:0071705; GO:0072594; GO:0072596; GO:0072598
TraesCS1B03G0430700	GO:0019901; GO:0004672; GO:0044772; GO:0000079; GO:0010583; GO:0005737; GO:0051301; GO:0005515; GO:0000307; GO:0005634; GO:0016538; GO:0003674; GO:0005488; GO:0019899; GO:0019900; GO:0003824; GO:0016301; GO:0016740; GO:0016772; GO:0016773; GO:0140096; GO:0000278; GO:0007049; GO:0008150; GO:0009987; GO:0022402; GO:0044770; GO:1903047; GO:0008152; GO:0001932; GO:0051726; GO:0006464; GO:0006468; GO:0006793; GO:0006796; GO:0006807; GO:0016310; GO:0019220; GO:0019222; GO:0019538; GO:0031323; GO:0031399; GO:0032268; GO:0036211; GO:0042325; GO:0043170; GO:0043412; GO:0043549; GO:0044237; GO:0044238; GO:0044260; GO:0044267; GO:0045859; GO:0050789; GO:0050790; GO:0050794; GO:0051171; GO:0051174; GO:0051246; GO:0051338; GO:0060255; GO:0065007; GO:0065009; GO:0071704; GO:0071900; GO:0080090; GO:1901564; GO:1904029; GO:0010033; GO:0014070; GO:0042221; GO:0050896; GO:0005622; GO:0005575; GO:0005623; GO:0044424; GO:0044464; GO:0032991; GO:0061695; GO:1902494; GO:1902554; GO:1902911; GO:1990234; GO:0043231; GO:0043226; GO:0043227; GO:0043229; GO:0019887; GO:0098772; GO:0019207; GO:0030234; GO:0007135; GO:0051445; GO:0007140; GO:0009556; GO:0000003; GO:0000280; GO:0006996; GO:0016043; GO:0022414; GO:0048285; GO:0051321; GO:0061983; GO:0071840; GO:0140013; GO:1903046; GO:2000241; GO:0007276; GO:0019953; GO:0022412; GO:0032501; GO:0032504; GO:0044703; GO:0048232; GO:0048609; GO:0051704; GO:0003006; GO:0007275; GO:0009555; GO:0032502; GO:0034293; GO:0043934; GO:0048229; GO:0048236; GO:0048856; GO:0048869
TraesCS1B03G0432100	GO:0032482; GO:0005768; GO:0005886; GO:0005525; GO:0042546; GO:0009536; GO:0003924; GO:0006886; GO:0007165; GO:0035556; GO:0007154; GO:0007264; GO:0007265; GO:0008150; GO:0009987; GO:0023052; GO:0050789; GO:0050794; GO:0050896; GO:0051716; GO:0065007; GO:0005622; GO:0005575; GO:0005623; GO:0005737; GO:0012505; GO:0031410; GO:0031982; GO:0043226; GO:0043227; GO:0043229; GO:0044424; GO:0044444; GO:0044464; GO:0097708; GO:0016020; GO:0071944; GO:0000166; GO:0001882; GO:0001883; GO:0003674; GO:0005488; GO:0017076; GO:0019001; GO:0032549; GO:0032550; GO:0032553; GO:0032555; GO:0032561; GO:0035639; GO:0036094; GO:0043167; GO:0043168; GO:0097159; GO:0097367; GO:1901265; GO:1901363; GO:0044085; GO:0071554; GO:0071840; GO:0043231; GO:0003824; GO:0017111; GO:0016462; GO:0016787; GO:0016817; GO:0016818; GO:0008104; GO:0006810; GO:0015031; GO:0015833; GO:0033036; GO:0034613; GO:0042886; GO:0045184; GO:0046907; GO:0051179; GO:0051234; GO:0051641; GO:0051649; GO:0070727; GO:0071702; GO:0071705
TraesCS1B03G0432500	GO:0006446; GO:0016740; GO:0006413; GO:0005085; GO:0005851; GO:0003743; GO:0005634; GO:0008152; GO:0006412; GO:0006417; GO:0006518; GO:0006807; GO:0008150; GO:0009058; GO:0009059; GO:0009889; GO:0009987; GO:0010467; GO:0010468; GO:0010556; GO:0010608; GO:0019222; GO:0019538; GO:0031323; GO:0031326; GO:0032268; GO:0034248; GO:0034641; GO:0034645; GO:0043043; GO:0043170; GO:0043603; GO:0043604; GO:0044237; GO:0044238; GO:0044249; GO:0044260; GO:0044267; GO:0044271; GO:0050789; GO:0050794; GO:0051171; GO:0051246; GO:0060255; GO:0065007; GO:0071704; GO:0080090; GO:1901564; GO:1901566; GO:1901576; GO:2000112; GO:0003674; GO:0003824; GO:0005515; GO:0005488; GO:0098772; GO:0019899; GO:0051020; GO:0005622; GO:0005575; GO:0005623; GO:0005737; GO:0032991; GO:0044424; GO:0044444; GO:0044464; GO:0003676; GO:0003723; GO:0008135; GO:0097159; GO:1901363; GO:0043231; GO:0043226; GO:0043227; GO:0043229
TraesCS1B03G0432700	GO:0005886; GO:0051301; GO:0035265; GO:0005802; GO:0046872; GO:0005634; GO:0009793; GO:0009705; GO:0009554; GO:0009734; GO:0009556; GO:0009553; GO:0010449; GO:0048229; GO:0005737; GO:0005769; GO:0009507; GO:0048364; GO:0008283; GO:0005575; GO:0016020; GO:0005623; GO:0044464; GO:0071944; GO:0008150; GO:0009987; GO:0040007; GO:0032501; GO:0032502; GO:0048589; GO:0005622; GO:0043231; GO:0005794; GO:0012505; GO:0031984; GO:0043226; GO:0043227; GO:0043229; GO:0044422; GO:0044424; GO:0044431; GO:0044444; GO:0044446; GO:0098791; GO:0003674; GO:0005488; GO:0043167; GO:0043169; GO:0000003; GO:0003006; GO:0007275; GO:0009790; GO:0009791; GO:0010154; GO:0022414; GO:0048316; GO:0048608; GO:0048731; GO:0048856; GO:0061458; GO:0000325; GO:0005773; GO:0005774; GO:0031090; GO:0044437; GO:0098588; GO:0098805; GO:0007049; GO:0019953; GO:0022402; GO:0034293; GO:0043934; GO:0044703; GO:0048236; GO:0048869; GO:0051321; GO:0051704; GO:1903046; GO:0007165; GO:0007154; GO:0009719; GO:0009725; GO:0009733; GO:0009755; GO:0010033; GO:0023052; GO:0070887; GO:0032870; GO:0042221; GO:0050789; GO:0050794; GO:0050896; GO:0051716; GO:0065007; GO:0071310; GO:0071365; GO:0071495; GO:0009555; GO:0009888; GO:0022622; GO:0035266; GO:0048507; GO:0099402; GO:0005768; GO:0031410; GO:0031982; GO:0097708; GO:0009536
TraesCS1B03G0433500	GO:0016021; GO:0005575; GO:0016020; GO:0031224; GO:0044425
TraesCS1B03G0435100	GO:0009982; GO:0009507; GO:0003723; GO:0031119; GO:0106029; GO:0003674; GO:0003824; GO:0016853; GO:0016866; GO:0005622; GO:0005575; GO:0005623; GO:0005737; GO:0043231; GO:0009536; GO:0043226; GO:0043227; GO:0043229; GO:0044424; GO:0044444; GO:0044464; GO:0003676; GO:0005488; GO:0097159; GO:1901363; GO:0001522; GO:0008152; GO:0006139; GO:0006396; GO:0006399; GO:0006400; GO:0006725; GO:0006807; GO:0008033; GO:0008150; GO:0009451; GO:0009987; GO:0010467; GO:0016070; GO:0034470; GO:0034641; GO:0034660; GO:0043170; GO:0043412; GO:0044237; GO:0044238; GO:0046483; GO:0071704; GO:0090304; GO:1901360; GO:0140098; GO:0140101
TraesCS1B03G0435800	GO:0005524; GO:0006468; GO:0004674; GO:0009860; GO:0009826; GO:0016301; GO:0005515; GO:0005737; GO:0005886; GO:0040008; GO:0005634; GO:0000166; GO:0003674; GO:0005488; GO:0008144; GO:0017076; GO:0030554; GO:0032553; GO:0032555; GO:0032559; GO:0035639; GO:0036094; GO:0043167; GO:0043168; GO:0097159; GO:0097367; GO:1901265; GO:1901363; GO:0008152; GO:0006464; GO:0006793; GO:0006796; GO:0006807; GO:0008150; GO:0009987; GO:0016310; GO:0019538; GO:0036211; GO:0043170; GO:0043412; GO:0044237; GO:0044238; GO:0044260; GO:0044267; GO:0071704; GO:1901564; GO:0003824; GO:0004672; GO:0016740; GO:0016772; GO:0016773; GO:0140096; GO:0000003; GO:0000902; GO:0000904; GO:0016049; GO:0003006; GO:0040007; GO:0009653; GO:0009856; GO:0009932; GO:0016043; GO:0022414; GO:0030154; GO:0032501; GO:0032502; GO:0032989; GO:0044706; GO:0048468; GO:0048588; GO:0048589; GO:0048856; GO:0048868; GO:0048869; GO:0051704; GO:0060560; GO:0071840; GO:0005622; GO:0005575; GO:0005623; GO:0044424; GO:0044464; GO:0016020; GO:0071944; GO:0050789; GO:0065007; GO:0043231; GO:0043226; GO:0043227; GO:0043229
TraesCS1B03G0436100	GO:0005515; GO:0006511; GO:0016567; GO:0005634; GO:0008270; GO:0016740; GO:0007275; GO:0003674; GO:0005488; GO:0019941; GO:0008152; GO:0006508; GO:0051603; GO:0006807; GO:0008150; GO:0009056; GO:0009057; GO:0009987; GO:0019538; GO:0030163; GO:0043170; GO:0043632; GO:0044237; GO:0044238; GO:0044248; GO:0044257; GO:0044260; GO:0044265; GO:0044267; GO:0071704; GO:1901564; GO:1901565; GO:1901575; GO:0006464; GO:0032446; GO:0036211; GO:0043412; GO:0070647; GO:0005622; GO:0005575; GO:0005623; GO:0043231; GO:0043226; GO:0043227; GO:0043229; GO:0044424; GO:0044464; GO:0046872; GO:0043167; GO:0043169; GO:0046914; GO:0003824; GO:0032501; GO:0032502; GO:0048856
TraesCS1B03G0438200	GO:0006397; GO:0005634; GO:0019252; GO:0005986; GO:0000932; GO:0000175; GO:0030014; GO:0046872; GO:0005829; GO:0000289; GO:0005737; GO:0003723; GO:0004535; GO:0008152; GO:0006139; GO:0006396; GO:0006725; GO:0006807; GO:0008150; GO:0009987; GO:0010467; GO:0016070; GO:0016071; GO:0034641; GO:0043170; GO:0044237; GO:0044238; GO:0046483; GO:0071704; GO:0090304; GO:1901360; GO:0005622; GO:0005575; GO:0005623; GO:0043231; GO:0043226; GO:0043227; GO:0043229; GO:0044424; GO:0044464; GO:0000271; GO:0005975; GO:0005976; GO:0005982; GO:0006073; GO:0009058; GO:0009059; GO:0009250; GO:0016051; GO:0033692; GO:0034637; GO:0034645; GO:0044042; GO:0044249; GO:0044260; GO:0044262; GO:0044264; GO:1901576; GO:0005984; GO:0005985; GO:0009311; GO:0009312; GO:0046351; GO:1990904; GO:0032991; GO:0035770; GO:0036464; GO:0043228; GO:0043232; GO:0044444; GO:0003674; GO:0003824; GO:0004518; GO:0004527; GO:0004532; GO:0004540; GO:0008408; GO:0016787; GO:0016788; GO:0016796; GO:0016896; GO:0140098; GO:0005488; GO:0043167; GO:0043169; GO:0000288; GO:0000956; GO:0006401; GO:0006402; GO:0009056; GO:0009057; GO:0009892; GO:0010468; GO:0010605; GO:0010629; GO:0019222; GO:0019439; GO:0034655; GO:0044248; GO:0044265; GO:0044270; GO:0046700; GO:0048519; GO:0050789; GO:0060255; GO:0065007; GO:1901361; GO:1901575; GO:0003676; GO:0097159; GO:1901363
TraesCS1B03G0439200	GO:0005886; GO:0005739; GO:0055085; GO:0016021; GO:0005575; GO:0016020; GO:0005623; GO:0044464; GO:0071944; GO:0005622; GO:0005737; GO:0043231; GO:0043226; GO:0043227; GO:0043229; GO:0044424; GO:0044444; GO:0006810; GO:0008150; GO:0051179; GO:0051234; GO:0031224; GO:0044425; GO:0005634
TraesCS1B03G0439800	GO:0005634; GO:0006367; GO:0032968; GO:0008022; GO:0003677; GO:0005515; GO:0005622; GO:0005575; GO:0005623; GO:0043231; GO:0043226; GO:0043227; GO:0043229; GO:0044424; GO:0044464; GO:0008152; GO:0006366; GO:0006139; GO:0006351; GO:0006352; GO:0006725; GO:0006807; GO:0008150; GO:0009058; GO:0009059; GO:0009987; GO:0010467; GO:0016070; GO:0018130; GO:0019438; GO:0032774; GO:0034641; GO:0034645; GO:0034654; GO:0043170; GO:0044237; GO:0044238; GO:0044249; GO:0044260; GO:0044271; GO:0046483; GO:0071704; GO:0090304; GO:0097659; GO:1901360; GO:1901362; GO:1901576; GO:0006354; GO:0006355; GO:0006357; GO:0006368; GO:0032786; GO:0009889; GO:0009891; GO:0009893; GO:0010468; GO:0010556; GO:0010557; GO:0010604; GO:0010628; GO:0045935; GO:0019219; GO:0019222; GO:0031323; GO:0031325; GO:0031326; GO:0031328; GO:0032784; GO:0034243; GO:0045893; GO:0045944; GO:0048518; GO:0048522; GO:0050789; GO:0050794; GO:0051171; GO:0051173; GO:0051252; GO:0051254; GO:0060255; GO:0065007; GO:0080090; GO:1902680; GO:1903506; GO:1903508; GO:2000112; GO:2001141; GO:0003674; GO:0005488; GO:0003676; GO:0097159; GO:1901363
TraesCS1B03G0439900	GO:0032259; GO:0008168; GO:0009507; GO:0008152; GO:0008150; GO:0003674; GO:0003824; GO:0016740; GO:0016741; GO:0005622; GO:0005575; GO:0005623; GO:0005737; GO:0043231; GO:0009536; GO:0043226; GO:0043227; GO:0043229; GO:0044424; GO:0044444; GO:0044464
TraesCS1B03G0440300	GO:0005886; GO:0008150; GO:0005575; GO:0016020; GO:0005623; GO:0044464; GO:0071944
TraesCS1B03G0443100	GO:0016021; GO:0045332; GO:0048194; GO:0000139; GO:0048367; GO:0048364; GO:0005802; GO:0005634; GO:0015247; GO:0005789; GO:0005886; GO:0005794; GO:0005524; GO:0005768; GO:0000287; GO:0015662; GO:0005575; GO:0016020; GO:0031224; GO:0044425; GO:0006810; GO:0006811; GO:0006820; GO:0006869; GO:0008150; GO:0009987; GO:0010876; GO:0015711; GO:0015748; GO:0015914; GO:0016043; GO:0033036; GO:0034204; GO:0051179; GO:0051234; GO:0061024; GO:0065007; GO:0065008; GO:0071702; GO:0071840; GO:0097035; GO:0016192; GO:0006900; GO:0006996; GO:0016050; GO:0048193; GO:0005622; GO:0005623; GO:0005737; GO:0043231; GO:0012505; GO:0031090; GO:0031984; GO:0043226; GO:0043227; GO:0043229; GO:0044422; GO:0044424; GO:0044431; GO:0044444; GO:0044446; GO:0044464; GO:0098588; GO:0098791; GO:0007275; GO:0032501; GO:0032502; GO:0048731; GO:0048856; GO:0022622; GO:0099402; GO:0003674; GO:0005215; GO:0022857; GO:0005319; GO:0005548; GO:0008509; GO:0008514; GO:0015075; GO:0015605; GO:0005783; GO:0042175; GO:0044432; GO:0098827; GO:0071944; GO:0000166; GO:0005488; GO:0008144; GO:0017076; GO:0030554; GO:0032553; GO:0032555; GO:0032559; GO:0035639; GO:0036094; GO:0043167; GO:0043168; GO:0097159; GO:0097367; GO:1901265; GO:1901363; GO:0031410; GO:0031982; GO:0097708; GO:0046872; GO:0043169; GO:0042623; GO:0003824; GO:0042626; GO:0017111; GO:0016887; GO:0015399; GO:0015405; GO:0016462; GO:0016787; GO:0016817; GO:0016818; GO:0022804; GO:0022853; GO:0042625; GO:0043492
TraesCS1B03G0444200	GO:0002229; GO:0009873; GO:0009788; GO:2000031; GO:1900150; GO:0012510; GO:0005829; GO:0004712; GO:0005515; GO:0005634; GO:0046777; GO:0004709; GO:0009414; GO:1900424; GO:0005524; GO:0005768; GO:0009620; GO:0009617; GO:0005737; GO:0005802; GO:0009723; GO:0000165; GO:0009738; GO:0005886; GO:0005783; GO:0008219; GO:0016301; GO:0005769; GO:0002239; GO:0006952; GO:0006950; GO:0008150; GO:0009605; GO:0009607; GO:0051707; GO:0043207; GO:0050896; GO:0051704; GO:0098542; GO:0000160; GO:0007165; GO:0035556; GO:0007154; GO:0009719; GO:0009725; GO:0009755; GO:0009987; GO:0010033; GO:0023052; GO:0070887; GO:0032870; GO:0042221; GO:0050789; GO:0050794; GO:0051716; GO:0065007; GO:0071310; GO:0071369; GO:0071495; GO:0001101; GO:0009737; GO:0009787; GO:0009966; GO:0009968; GO:0010646; GO:0010648; GO:0023051; GO:0023057; GO:0033993; GO:0048519; GO:0048523; GO:0048583; GO:0048585; GO:0071215; GO:0071229; GO:0071396; GO:0097305; GO:0097306; GO:1901419; GO:1901420; GO:1901700; GO:1901701; GO:1905957; GO:1905958; GO:0042493; GO:0009751; GO:0009863; GO:0014070; GO:0046677; GO:0035690; GO:0071236; GO:0071407; GO:0071446; GO:2001023; GO:2001038; GO:0002831; GO:0050832; GO:0031347; GO:0032101; GO:0043900; GO:0080134; GO:0005622; GO:0005575; GO:0016020; GO:0005623; GO:0005798; GO:0030133; GO:0030658; GO:0012505; GO:0012506; GO:0030135; GO:0030136; GO:0030140; GO:0030659; GO:0030660; GO:0030662; GO:0030665; GO:0031090; GO:0031410; GO:0031982; GO:0043226; GO:0043227; GO:0043229; GO:0044422; GO:0044424; GO:0044433; GO:0044444; GO:0044446; GO:0044464; GO:0097708; GO:0098588; GO:0098805; GO:0003674; GO:0003824; GO:0004672; GO:0016740; GO:0016772; GO:0016773; GO:0140096; GO:0005488; GO:0043231; GO:0008152; GO:0006464; GO:0006468; GO:0006793; GO:0006796; GO:0006807; GO:0016310; GO:0019538; GO:0036211; GO:0043170; GO:0043412; GO:0044237; GO:0044238; GO:0044260; GO:0044267; GO:0071704; GO:1901564; GO:0004674; GO:0009415; GO:0009628; GO:0010035; GO:0042742; GO:0000166; GO:0008144; GO:0017076; GO:0030554; GO:0032553; GO:0032555; GO:0032559; GO:0035639; GO:0036094; GO:0043167; GO:0043168; GO:0097159; GO:0097367; GO:1901265; GO:1901363; GO:0005794; GO:0031984; GO:0044431; GO:0098791; GO:0023014; GO:0071944
TraesCS1B03G0444500	GO:0000790; GO:0016048; GO:0044030; GO:0045892; GO:0042742; GO:0046982; GO:0009908; GO:0005634; GO:0006970; GO:0006325; GO:0003677; GO:0000786; GO:0010468; GO:0005515; GO:0000228; GO:0005622; GO:0005575; GO:0000785; GO:0005623; GO:0005694; GO:0043231; GO:0031974; GO:0031981; GO:0043226; GO:0043227; GO:0043228; GO:0043229; GO:0043232; GO:0043233; GO:0044422; GO:0044424; GO:0044427; GO:0044428; GO:0044446; GO:0044454; GO:0044464; GO:0070013; GO:0008150; GO:0009266; GO:0009581; GO:0009582; GO:0009605; GO:0009628; GO:0050896; GO:0051606; GO:0008152; GO:0006139; GO:0006259; GO:0006304; GO:0006305; GO:0006306; GO:0006725; GO:0006807; GO:0009987; GO:0019219; GO:0019222; GO:0031323; GO:0032259; GO:0034641; GO:0043170; GO:0043412; GO:0043414; GO:0044237; GO:0044238; GO:0044260; GO:0044728; GO:0046483; GO:0050789; GO:0050794; GO:0051052; GO:0051171; GO:0060255; GO:0065007; GO:0071704; GO:0080090; GO:0090304; GO:1901360; GO:0006351; GO:0006355; GO:0009058; GO:0009059; GO:0009889; GO:0009890; GO:0009892; GO:0010467; GO:0010556; GO:0010558; GO:0010605; GO:0010629; GO:0016070; GO:0018130; GO:0019438; GO:0031324; GO:0031326; GO:0031327; GO:0032774; GO:0034645; GO:0034654; GO:0044249; GO:0044271; GO:0045934; GO:0048519; GO:0048523; GO:0051172; GO:0051252; GO:0051253; GO:0097659; GO:1901362; GO:1901576; GO:1902679; GO:1903506; GO:1903507; GO:2000112; GO:2000113; GO:2001141; GO:0006952; GO:0006950; GO:0009607; GO:0051707; GO:0009617; GO:0043207; GO:0051704; GO:0098542; GO:0003674; GO:0005488; GO:0046983; GO:0000003; GO:0003006; GO:0007275; GO:0009791; GO:0022414; GO:0032501; GO:0032502; GO:0048367; GO:0048608; GO:0048731; GO:0048856; GO:0061458; GO:0090567; GO:0051276; GO:0006996; GO:0016043; GO:0071840; GO:0003676; GO:0097159; GO:1901363; GO:0032991; GO:0032993; GO:0044815
TraesCS1B03G0447400	GO:0005672; GO:0006367; GO:0005634; GO:0005622; GO:0005575; GO:0000428; GO:0005623; GO:0005654; GO:0005667; GO:0043231; GO:0016591; GO:0030880; GO:0031974; GO:0031981; GO:0032991; GO:0043226; GO:0043227; GO:0043229; GO:0043233; GO:0044422; GO:0044424; GO:0044428; GO:0044446; GO:0044451; GO:0044464; GO:0044798; GO:0055029; GO:0061695; GO:0070013; GO:0090575; GO:1902494; GO:1990234; GO:0008152; GO:0006366; GO:0006139; GO:0006351; GO:0006352; GO:0006725; GO:0006807; GO:0008150; GO:0009058; GO:0009059; GO:0009987; GO:0010467; GO:0016070; GO:0018130; GO:0019438; GO:0032774; GO:0034641; GO:0034645; GO:0034654; GO:0043170; GO:0044237; GO:0044238; GO:0044249; GO:0044260; GO:0044271; GO:0046483; GO:0071704; GO:0090304; GO:0097659; GO:1901360; GO:1901362; GO:1901576
TraesCS1B03G0448700	GO:0005886; GO:0010181; GO:0003955; GO:0005737; GO:0055114; GO:0005575; GO:0016020; GO:0005623; GO:0044464; GO:0071944; GO:0000166; GO:0003674; GO:0005488; GO:0032553; GO:0036094; GO:0043167; GO:0043168; GO:0048037; GO:0050662; GO:0097159; GO:0097367; GO:1901265; GO:1901363; GO:0003824; GO:0016491; GO:0016651; GO:0016655; GO:0005622; GO:0044424; GO:0008152; GO:0008150
TraesCS1B03G0448900	GO:0048868; GO:0016757; GO:0005886; GO:0005739; GO:0016020; GO:0008375; GO:0009567; GO:0000003; GO:0003006; GO:0008150; GO:0009856; GO:0022414; GO:0032501; GO:0032502; GO:0044706; GO:0048856; GO:0051704; GO:0003674; GO:0003824; GO:0016740; GO:0005575; GO:0005623; GO:0044464; GO:0071944; GO:0005622; GO:0005737; GO:0043231; GO:0043226; GO:0043227; GO:0043229; GO:0044424; GO:0044444; GO:0008194; GO:0016758; GO:0009566; GO:0019953; GO:0044703
TraesCS1B03G0450000	GO:0071037; GO:0080188; GO:0071039; GO:0071038; GO:0071036; GO:0006364; GO:0071040; GO:0043633; GO:0071048; GO:0005730; GO:0071044; GO:0000467; GO:0071035; GO:0005829; GO:0005737; GO:0000176; GO:0071051; GO:1902466; GO:0005634; GO:0000175; GO:0003727; GO:0000166; GO:0008152; GO:0006139; GO:0006401; GO:0006725; GO:0006807; GO:0008150; GO:0009056; GO:0009057; GO:0009987; GO:0016070; GO:0016073; GO:0016076; GO:0019439; GO:0034641; GO:0034655; GO:0034660; GO:0034661; GO:0043170; GO:0043632; GO:0043634; GO:0044237; GO:0044238; GO:0044248; GO:0044260; GO:0044265; GO:0044270; GO:0046483; GO:0046700; GO:0071025; GO:0071027; GO:0071029; GO:0071046; GO:0071704; GO:0090304; GO:1901360; GO:1901361; GO:1901575; GO:0006259; GO:0006304; GO:0006305; GO:0006306; GO:0009892; GO:0010467; GO:0010468; GO:0010605; GO:0010629; GO:0016458; GO:0019222; GO:0031047; GO:0032259; GO:0043412; GO:0043414; GO:0044728; GO:0048519; GO:0050789; GO:0060255; GO:0065007; GO:0071034; GO:0071043; GO:0006399; GO:0016078; GO:0016074; GO:0016077; GO:0042254; GO:0006396; GO:0016072; GO:0022613; GO:0034470; GO:0044085; GO:0071840; GO:0042868; GO:0071041; GO:0000956; GO:0006402; GO:0006403; GO:0008298; GO:0016071; GO:0033036; GO:0051179; GO:0051641; GO:0070727; GO:0071028; GO:0071030; GO:0071033; GO:0005622; GO:0005575; GO:0005623; GO:0043231; GO:0031974; GO:0031981; GO:0043226; GO:0043227; GO:0043228; GO:0043229; GO:0043232; GO:0043233; GO:0044422; GO:0044424; GO:0044428; GO:0044446; GO:0044464; GO:0070013; GO:0008334; GO:0000459; GO:0000460; GO:0000466; GO:0000469; GO:0031123; GO:0031125; GO:0043628; GO:0090305; GO:0090501; GO:0090503; GO:0016075; GO:0044444; GO:0000178; GO:0032991; GO:1902494; GO:1905354; GO:0031126; GO:0043144; GO:0051276; GO:0016570; GO:0006325; GO:0006464; GO:0006479; GO:0006996; GO:0008213; GO:0009893; GO:0010604; GO:0010638; GO:0016043; GO:0016569; GO:0016571; GO:0018022; GO:0018193; GO:0018205; GO:0019538; GO:0031056; GO:0031058; GO:0031060; GO:0031062; GO:0031323; GO:0031325; GO:0031399; GO:0031401; GO:0032268; GO:0032270; GO:0033043; GO:0033044; GO:0034968; GO:0036211; GO:0044267; GO:0048518; GO:0048522; GO:0050794; GO:0051128; GO:0051130; GO:0051171; GO:0051173; GO:0051246; GO:0051247; GO:0061085; GO:0061087; GO:0070734; GO:0080090; GO:0098532; GO:1901564; GO:1902275; GO:1902464; GO:1905269; GO:2001252; GO:0003674; GO:0003824; GO:0004518; GO:0004527; GO:0004532; GO:0004540; GO:0008408; GO:0016787; GO:0016788; GO:0016796; GO:0016896; GO:0140098; GO:0003676; GO:0003723; GO:0005488; GO:0097159; GO:1901363; GO:0036094; GO:1901265
TraesCS1B03G0450400	GO:0019252; GO:0033201; GO:0009501; GO:0009507; GO:0009011; GO:0010021; GO:0016757; GO:0004373; GO:0000271; GO:0008152; GO:0005975; GO:0005976; GO:0005982; GO:0006073; GO:0008150; GO:0009058; GO:0009059; GO:0009250; GO:0009987; GO:0016051; GO:0033692; GO:0034637; GO:0034645; GO:0043170; GO:0044042; GO:0044237; GO:0044238; GO:0044249; GO:0044260; GO:0044262; GO:0044264; GO:0071704; GO:1901576; GO:0003674; GO:0003824; GO:0016740; GO:0016758; GO:0005622; GO:0005575; GO:0005623; GO:0005737; GO:0043231; GO:0009536; GO:0043226; GO:0043227; GO:0043229; GO:0044424; GO:0044444; GO:0044464; GO:0046527; GO:1901135; GO:1901137; GO:2000896; GO:0008194; GO:0035251
TraesCS1B03G0451400	GO:0031146; GO:0016567; GO:0005737; GO:0005634; GO:0005515; GO:0006511; GO:0097602; GO:0005730; GO:0061630; GO:0019005; GO:0019941; GO:0008152; GO:0006508; GO:0051603; GO:0006807; GO:0008150; GO:0009056; GO:0009057; GO:0009987; GO:0010498; GO:0019538; GO:0030163; GO:0043161; GO:0043170; GO:0043632; GO:0044237; GO:0044238; GO:0044248; GO:0044257; GO:0044260; GO:0044265; GO:0044267; GO:0071704; GO:1901564; GO:1901565; GO:1901575; GO:0006464; GO:0032446; GO:0036211; GO:0043412; GO:0070647; GO:0005622; GO:0005575; GO:0005623; GO:0044424; GO:0044464; GO:0043231; GO:0043226; GO:0043227; GO:0043229; GO:0003674; GO:0005488; GO:0031974; GO:0031981; GO:0043228; GO:0043232; GO:0043233; GO:0044422; GO:0044428; GO:0044446; GO:0070013; GO:0003824; GO:0004842; GO:0016740; GO:0019787; GO:0061659; GO:0140096; GO:0000151; GO:0031461; GO:0032991; GO:1902494; GO:1990234
TraesCS1B03G0451800	GO:0005634; GO:0003674; GO:0008150; GO:0005622; GO:0005575; GO:0005623; GO:0043231; GO:0043226; GO:0043227; GO:0043229; GO:0044424; GO:0044464
TraesCS1B03G0452400	GO:0009793; GO:0008622; GO:0008310; GO:0010086; GO:0006297; GO:0005634; GO:0003887; GO:0048579; GO:0006272; GO:0045004; GO:0006287; GO:0051302; GO:0048046; GO:0000278; GO:0003677; GO:0000003; GO:0003006; GO:0007275; GO:0009790; GO:0008150; GO:0009791; GO:0010154; GO:0022414; GO:0032501; GO:0032502; GO:0048316; GO:0048608; GO:0048731; GO:0048856; GO:0061458; GO:0000228; GO:0005622; GO:0005575; GO:0005623; GO:0005694; GO:0043231; GO:0031974; GO:0031981; GO:0032991; GO:0042575; GO:0043226; GO:0043227; GO:0043228; GO:0043229; GO:0043232; GO:0043233; GO:0044422; GO:0044424; GO:0044427; GO:0044428; GO:0044446; GO:0044454; GO:0044464; GO:0061695; GO:0070013; GO:1902494; GO:1990234; GO:0003674; GO:0003824; GO:0004518; GO:0004527; GO:0004529; GO:0004536; GO:0008296; GO:0008297; GO:0008408; GO:0016787; GO:0016788; GO:0016796; GO:0016895; GO:0140097; GO:0009653; GO:0010015; GO:0022622; GO:0048364; GO:0048598; GO:0099402; GO:1905392; GO:0008152; GO:0006139; GO:0006259; GO:0006281; GO:0006289; GO:0006725; GO:0006807; GO:0006950; GO:0006974; GO:0009987; GO:0033554; GO:0034641; GO:0043170; GO:0044237; GO:0044238; GO:0044260; GO:0046483; GO:0050896; GO:0051716; GO:0071704; GO:0090304; GO:1901360; GO:0016740; GO:0016772; GO:0016779; GO:0034061; GO:0009314; GO:0009416; GO:0009628; GO:0009648; GO:0010228; GO:0048571; GO:0048519; GO:0048573; GO:0048574; GO:0048580; GO:0048581; GO:0048583; GO:0048585; GO:0048586; GO:0050789; GO:0050793; GO:0051093; GO:0051239; GO:0051241; GO:0065007; GO:2000026; GO:2000028; GO:2000241; GO:2000242; GO:0006260; GO:0006261; GO:0006271; GO:0009058; GO:0009059; GO:0016070; GO:0022616; GO:0034645; GO:0044249; GO:1901576; GO:0045005; GO:0006284; GO:0050794; GO:0051301; GO:0005576; GO:0007049; GO:0003676; GO:0005488; GO:0097159; GO:1901363
TraesCS1B03G0453000	GO:0006397; GO:0005634; GO:0005829; GO:0008152; GO:0006139; GO:0006396; GO:0006725; GO:0006807; GO:0008150; GO:0009987; GO:0010467; GO:0016070; GO:0016071; GO:0034641; GO:0043170; GO:0044237; GO:0044238; GO:0046483; GO:0071704; GO:0090304; GO:1901360; GO:0005622; GO:0005575; GO:0005623; GO:0043231; GO:0043226; GO:0043227; GO:0043229; GO:0044424; GO:0044464; GO:0005737; GO:0044444
TraesCS1B03G0453100	GO:0005515; GO:0042023; GO:0005634; GO:0051726; GO:0005737; GO:0005667; GO:0000981; GO:0000082; GO:0046982; GO:0003677; GO:0003674; GO:0005488; GO:0006260; GO:0008152; GO:0006139; GO:0006259; GO:0006261; GO:0006725; GO:0006807; GO:0007049; GO:0008150; GO:0009058; GO:0009059; GO:0009987; GO:0022402; GO:0034641; GO:0034645; GO:0043170; GO:0044237; GO:0044238; GO:0044249; GO:0044260; GO:0044786; GO:0046483; GO:0071704; GO:0090304; GO:1901360; GO:1901576; GO:0005622; GO:0005575; GO:0005623; GO:0043231; GO:0043226; GO:0043227; GO:0043229; GO:0044424; GO:0044464; GO:0050789; GO:0050794; GO:0065007; GO:0032991; GO:0140110; GO:0003700; GO:0000278; GO:0044772; GO:0044770; GO:0044843; GO:1903047; GO:0046983; GO:0003676; GO:0097159; GO:1901363
TraesCS1B03G0453200	GO:0005737; GO:0071585; GO:0030001; GO:0055073; GO:0046872; GO:0016020; GO:0005622; GO:0005575; GO:0005623; GO:0044424; GO:0044464; GO:0006950; GO:0008150; GO:0009636; GO:0010038; GO:0010035; GO:0046686; GO:0042221; GO:0050896; GO:0061687; GO:0097501; GO:0098754; GO:1990170; GO:0006810; GO:0006811; GO:0006812; GO:0051179; GO:0051234; GO:0042592; GO:0050801; GO:0048878; GO:0055065; GO:0072507; GO:0055076; GO:0055080; GO:0065007; GO:0065008; GO:0098771; GO:0003674; GO:0005488; GO:0043167; GO:0043169
TraesCS1B03G0453600	GO:0005769; GO:0005525; GO:0005768; GO:0031901; GO:0005886; GO:0005515; GO:0005783; GO:0045022; GO:0006499; GO:0005829; GO:0032482; GO:0010009; GO:0006897; GO:0003924; GO:0030139; GO:0006886; GO:0009507; GO:0005622; GO:0005575; GO:0005623; GO:0005737; GO:0012505; GO:0031410; GO:0031982; GO:0043226; GO:0043227; GO:0043229; GO:0044424; GO:0044444; GO:0044464; GO:0097708; GO:0000166; GO:0001882; GO:0001883; GO:0003674; GO:0005488; GO:0017076; GO:0019001; GO:0032549; GO:0032550; GO:0032553; GO:0032555; GO:0032561; GO:0035639; GO:0036094; GO:0043167; GO:0043168; GO:0097159; GO:0097367; GO:1901265; GO:1901363; GO:0016020; GO:0010008; GO:0031090; GO:0044422; GO:0044433; GO:0044440; GO:0044446; GO:0098588; GO:0098805; GO:0071944; GO:0043231; GO:0016192; GO:0006810; GO:0008150; GO:0016482; GO:0046907; GO:0051179; GO:0051234; GO:0051641; GO:0051649; GO:0098927; GO:0008152; GO:0006464; GO:0006497; GO:0006498; GO:0006807; GO:0009058; GO:0009059; GO:0009987; GO:0018377; GO:0019538; GO:0031365; GO:0034645; GO:0036211; GO:0042157; GO:0042158; GO:0043170; GO:0043412; GO:0043543; GO:0044237; GO:0044238; GO:0044249; GO:0044260; GO:0044267; GO:0071704; GO:1901564; GO:1901566; GO:1901576; GO:0007165; GO:0035556; GO:0007154; GO:0007264; GO:0007265; GO:0023052; GO:0050789; GO:0050794; GO:0050896; GO:0051716; GO:0065007; GO:0044425; GO:0098552; GO:0098562; GO:0098657; GO:0003824; GO:0017111; GO:0016462; GO:0016787; GO:0016817; GO:0016818; GO:0008104; GO:0015031; GO:0015833; GO:0033036; GO:0034613; GO:0042886; GO:0045184; GO:0070727; GO:0071702; GO:0071705; GO:0009536
TraesCS1B03G0453800	GO:0004675; GO:0005886; GO:0042742; GO:0005783; GO:0009751; GO:0002229; GO:0006468; GO:0005576; GO:0005524; GO:0016021; GO:0016301; GO:0006952; GO:0030246; GO:0003674; GO:0003824; GO:0004672; GO:0004674; GO:0004888; GO:0038023; GO:0016740; GO:0016772; GO:0016773; GO:0019199; GO:0060089; GO:0140096; GO:0005575; GO:0016020; GO:0005623; GO:0044464; GO:0071944; GO:0006950; GO:0008150; GO:0009605; GO:0009607; GO:0051707; GO:0009617; GO:0043207; GO:0050896; GO:0051704; GO:0098542; GO:0005622; GO:0005737; GO:0043231; GO:0012505; GO:0043226; GO:0043227; GO:0043229; GO:0044424; GO:0044444; GO:0001101; GO:0042493; GO:0009719; GO:0009725; GO:0010033; GO:0014070; GO:0046677; GO:0042221; GO:1901700; GO:0002239; GO:0008152; GO:0006464; GO:0006793; GO:0006796; GO:0006807; GO:0009987; GO:0016310; GO:0019538; GO:0036211; GO:0043170; GO:0043412; GO:0044237; GO:0044238; GO:0044260; GO:0044267; GO:0071704; GO:1901564; GO:0000166; GO:0005488; GO:0008144; GO:0017076; GO:0030554; GO:0032553; GO:0032555; GO:0032559; GO:0035639; GO:0036094; GO:0043167; GO:0043168; GO:0097159; GO:0097367; GO:1901265; GO:1901363; GO:0031224; GO:0044425
TraesCS1B03G0455200	GO:0005794; GO:0016310; GO:0005634; GO:0004672; GO:0006468; GO:0005524; GO:0005622; GO:0005575; GO:0005623; GO:0005737; GO:0043231; GO:0012505; GO:0043226; GO:0043227; GO:0043229; GO:0044424; GO:0044444; GO:0044464; GO:0008152; GO:0006793; GO:0006796; GO:0008150; GO:0009987; GO:0044237; GO:0003674; GO:0003824; GO:0016301; GO:0016740; GO:0016772; GO:0016773; GO:0140096; GO:0006464; GO:0006807; GO:0019538; GO:0036211; GO:0043170; GO:0043412; GO:0044238; GO:0044260; GO:0044267; GO:0071704; GO:1901564; GO:0000166; GO:0005488; GO:0008144; GO:0017076; GO:0030554; GO:0032553; GO:0032555; GO:0032559; GO:0035639; GO:0036094; GO:0043167; GO:0043168; GO:0097159; GO:0097367; GO:1901265; GO:1901363; GO:0009451; GO:0031930; GO:0005739; GO:0006139; GO:0006725; GO:0016070; GO:0034641; GO:0046483; GO:0090304; GO:1901360; GO:0007165; GO:0007154; GO:0023052; GO:0050789; GO:0050794; GO:0050896; GO:0051716; GO:0065007
TraesCS1B03G0455300	GO:0002221; GO:0004672; GO:0080142; GO:0005515; GO:0006468; GO:0005524; GO:0006952; GO:0005886; GO:0002218; GO:0002253; GO:0002376; GO:0002682; GO:0002684; GO:0002757; GO:0002758; GO:0002764; GO:0007165; GO:0006950; GO:0006955; GO:0007154; GO:0008150; GO:0009987; GO:0023052; GO:0031347; GO:0031349; GO:0045087; GO:0045088; GO:0045089; GO:0048518; GO:0048583; GO:0048584; GO:0050776; GO:0050778; GO:0050789; GO:0050794; GO:0050896; GO:0051716; GO:0065007; GO:0080134; GO:0003674; GO:0003824; GO:0016301; GO:0016740; GO:0016772; GO:0016773; GO:0140096; GO:0008152; GO:0006082; GO:0006725; GO:0009058; GO:0009696; GO:0009697; GO:0009889; GO:0010337; GO:0010565; GO:0010817; GO:0016053; GO:0016999; GO:0017000; GO:0017144; GO:0018958; GO:0019222; GO:0019438; GO:0019752; GO:0031323; GO:0031326; GO:0032350; GO:0032787; GO:0042180; GO:0042445; GO:0042446; GO:0042537; GO:0043436; GO:0044237; GO:0044249; GO:0044281; GO:0044283; GO:0046189; GO:0046394; GO:0046885; GO:0062012; GO:0065008; GO:0071704; GO:0072330; GO:1901360; GO:1901362; GO:1901576; GO:1901615; GO:1901617; GO:0005488; GO:0006464; GO:0006793; GO:0006796; GO:0006807; GO:0016310; GO:0019538; GO:0036211; GO:0043170; GO:0043412; GO:0044238; GO:0044260; GO:0044267; GO:1901564; GO:0000166; GO:0008144; GO:0017076; GO:0030554; GO:0032553; GO:0032555; GO:0032559; GO:0035639; GO:0036094; GO:0043167; GO:0043168; GO:0097159; GO:0097367; GO:1901265; GO:1901363; GO:0005575; GO:0016020; GO:0005623; GO:0044464; GO:0071944; GO:0005794; GO:0005634; GO:0005622; GO:0005737; GO:0043231; GO:0012505; GO:0043226; GO:0043227; GO:0043229; GO:0044424; GO:0044444
TraesCS1B03G0455600	GO:0005524; GO:0016887; GO:0005886; GO:0055085; GO:0016021; GO:0042626; GO:0000166; GO:0003674; GO:0005488; GO:0008144; GO:0017076; GO:0030554; GO:0032553; GO:0032555; GO:0032559; GO:0035639; GO:0036094; GO:0043167; GO:0043168; GO:0097159; GO:0097367; GO:1901265; GO:1901363; GO:0003824; GO:0017111; GO:0016462; GO:0016787; GO:0016817; GO:0016818; GO:0005575; GO:0016020; GO:0005623; GO:0044464; GO:0071944; GO:0006810; GO:0008150; GO:0051179; GO:0051234; GO:0031224; GO:0044425; GO:0042623; GO:0005215; GO:0022857; GO:0015399; GO:0015405; GO:0022804; GO:0043492
TraesCS1B03G0456600	GO:0003674; GO:0008150; GO:0005739; GO:0005737; GO:0005622; GO:0005575; GO:0005623; GO:0043231; GO:0043226; GO:0043227; GO:0043229; GO:0044424; GO:0044444; GO:0044464
TraesCS1B03G0457000	GO:0006355; GO:0005515; GO:0009736; GO:0048366; GO:0009873; GO:0003700; GO:0005634; GO:0003677; GO:0005737; GO:0008152; GO:0006139; GO:0006351; GO:0006725; GO:0006807; GO:0008150; GO:0009058; GO:0009059; GO:0009889; GO:0009987; GO:0010467; GO:0010468; GO:0010556; GO:0016070; GO:0018130; GO:0019219; GO:0019222; GO:0019438; GO:0031323; GO:0031326; GO:0032774; GO:0034641; GO:0034645; GO:0034654; GO:0043170; GO:0044237; GO:0044238; GO:0044249; GO:0044260; GO:0044271; GO:0046483; GO:0050789; GO:0050794; GO:0051171; GO:0051252; GO:0060255; GO:0065007; GO:0071704; GO:0080090; GO:0090304; GO:0097659; GO:1901360; GO:1901362; GO:1901576; GO:1903506; GO:2000112; GO:2001141; GO:0003674; GO:0005488; GO:0007165; GO:0007154; GO:0009719; GO:0009725; GO:0009735; GO:0009755; GO:0010033; GO:0023052; GO:0070887; GO:0032870; GO:0042221; GO:0050896; GO:0051716; GO:0071310; GO:0071368; GO:0071495; GO:0007275; GO:0032501; GO:0032502; GO:0048367; GO:0048731; GO:0048827; GO:0048856; GO:0099402; GO:0000160; GO:0035556; GO:0009723; GO:0071369; GO:0140110; GO:0005622; GO:0005575; GO:0005623; GO:0043231; GO:0043226; GO:0043227; GO:0043229; GO:0044424; GO:0044464; GO:0003676; GO:0097159; GO:1901363; GO:0044212; GO:0043565; GO:0010200; GO:0006952; GO:0001067; GO:0042493; GO:0010243; GO:1901698; GO:1901700; GO:0006950
TraesCS1B03G0457400	GO:0005794; GO:0005886; GO:0005777; GO:0030742; GO:0006886; GO:0032482; GO:0005525; GO:0080115; GO:0005515; GO:0003924; GO:0005622; GO:0005575; GO:0005623; GO:0005737; GO:0043231; GO:0012505; GO:0043226; GO:0043227; GO:0043229; GO:0044424; GO:0044444; GO:0044464; GO:0016020; GO:0071944; GO:0042579; GO:0003674; GO:0005488; GO:0008104; GO:0006810; GO:0008150; GO:0015031; GO:0015833; GO:0033036; GO:0034613; GO:0042886; GO:0045184; GO:0046907; GO:0051179; GO:0051234; GO:0051641; GO:0051649; GO:0070727; GO:0071702; GO:0071705; GO:0007165; GO:0035556; GO:0007154; GO:0007264; GO:0007265; GO:0009987; GO:0023052; GO:0050789; GO:0050794; GO:0050896; GO:0051716; GO:0065007; GO:0000166; GO:0001882; GO:0001883; GO:0017076; GO:0019001; GO:0032549; GO:0032550; GO:0032553; GO:0032555; GO:0032561; GO:0035639; GO:0036094; GO:0043167; GO:0043168; GO:0097159; GO:0097367; GO:1901265; GO:1901363; GO:0008092; GO:0017022; GO:0032029; GO:0032036; GO:0003824; GO:0017111; GO:0016462; GO:0016787; GO:0016817; GO:0016818
TraesCS1B03G0457500	GO:0005829; GO:0006598; GO:0010311; GO:0009617; GO:0043015; GO:0008134; GO:0048829; GO:0043621; GO:0009737; GO:0005737; GO:0008017; GO:0005622; GO:0005575; GO:0005623; GO:0044424; GO:0044444; GO:0044464; GO:0008152; GO:0006576; GO:0006595; GO:0006807; GO:0008150; GO:0009056; GO:0009308; GO:0009310; GO:0009987; GO:0034641; GO:0042402; GO:0044106; GO:0044237; GO:0071704; GO:1901564; GO:1901565; GO:1901575; GO:0007275; GO:0009653; GO:0009791; GO:0010015; GO:0010101; GO:0010102; GO:0048646; GO:0022622; GO:0032501; GO:0032502; GO:0048364; GO:0048527; GO:0048528; GO:0048731; GO:0048856; GO:0090696; GO:0090697; GO:0090698; GO:0099402; GO:1905392; GO:1905393; GO:0009605; GO:0009607; GO:0051707; GO:0043207; GO:0050896; GO:0051704; GO:0005515; GO:0003674; GO:0005488; GO:0008092; GO:0015631; GO:0001101; GO:0009719; GO:0009725; GO:0010033; GO:0033993; GO:0042221; GO:0097305; GO:1901700
TraesCS1B03G0458600	GO:0016021; GO:0016757; GO:0008150; GO:0005794; GO:0005575; GO:0016020; GO:0031224; GO:0044425; GO:0003674; GO:0003824; GO:0016740; GO:0005622; GO:0005623; GO:0005737; GO:0043231; GO:0012505; GO:0043226; GO:0043227; GO:0043229; GO:0044424; GO:0044444; GO:0044464
TraesCS1B03G0460100	GO:0006511; GO:0016567; GO:0005634; GO:0004842; GO:0061631; GO:0005524; GO:0019941; GO:0008152; GO:0006508; GO:0051603; GO:0006807; GO:0008150; GO:0009056; GO:0009057; GO:0009987; GO:0019538; GO:0030163; GO:0043170; GO:0043632; GO:0044237; GO:0044238; GO:0044248; GO:0044257; GO:0044260; GO:0044265; GO:0044267; GO:0071704; GO:1901564; GO:1901565; GO:1901575; GO:0006464; GO:0032446; GO:0036211; GO:0043412; GO:0070647; GO:0005622; GO:0005575; GO:0005623; GO:0043231; GO:0043226; GO:0043227; GO:0043229; GO:0044424; GO:0044464; GO:0003674; GO:0003824; GO:0016740; GO:0019787; GO:0140096; GO:0061650; GO:0000166; GO:0005488; GO:0008144; GO:0017076; GO:0030554; GO:0032553; GO:0032555; GO:0032559; GO:0035639; GO:0036094; GO:0043167; GO:0043168; GO:0097159; GO:0097367; GO:1901265; GO:1901363; GO:0005737; GO:0005829; GO:0044444
TraesCS1B03G0462000	GO:0055085; GO:0016021; GO:0006810; GO:0008150; GO:0051179; GO:0051234; GO:0005575; GO:0016020; GO:0031224; GO:0044425
TraesCS1B03G0462200	GO:0005886; GO:0008150; GO:0016021; GO:0005576; GO:0003674; GO:0005575; GO:0016020; GO:0005623; GO:0044464; GO:0071944; GO:0031224; GO:0044425
TraesCS1B03G0462400	GO:0006414; GO:0005575; GO:0030533; GO:0006412; GO:0008152; GO:0006518; GO:0006807; GO:0008150; GO:0009058; GO:0009059; GO:0009987; GO:0010467; GO:0019538; GO:0034641; GO:0034645; GO:0043043; GO:0043170; GO:0043603; GO:0043604; GO:0044237; GO:0044238; GO:0044249; GO:0044260; GO:0044267; GO:0044271; GO:0071704; GO:1901564; GO:1901566; GO:1901576; GO:0000496; GO:0000498; GO:0000499; GO:0003674; GO:0003676; GO:0003723; GO:0005488; GO:0060090; GO:0097159; GO:1901363
TraesCS1B03G0462600	GO:0005634; GO:0016740; GO:0005783; GO:1902456; GO:0008270; GO:0016567; GO:0005622; GO:0005575; GO:0005623; GO:0043231; GO:0043226; GO:0043227; GO:0043229; GO:0044424; GO:0044464; GO:0003674; GO:0003824; GO:0005737; GO:0012505; GO:0044444; GO:0008150; GO:0009987; GO:0010118; GO:0010119; GO:0050789; GO:0050794; GO:0065007; GO:1990069; GO:0005488; GO:0046872; GO:0043167; GO:0043169; GO:0046914; GO:0008152; GO:0006464; GO:0006807; GO:0019538; GO:0032446; GO:0036211; GO:0043170; GO:0043412; GO:0044237; GO:0044238; GO:0044260; GO:0044267; GO:0070647; GO:0071704; GO:1901564
TraesCS1B03G0467300	GO:0009941; GO:0006364; GO:0009553; GO:0005634; GO:0000027; GO:0009506; GO:0005622; GO:0005575; GO:0005623; GO:0005737; GO:0043231; GO:0009507; GO:0009526; GO:0009536; GO:0031967; GO:0031975; GO:0043226; GO:0043227; GO:0043229; GO:0044422; GO:0044424; GO:0044434; GO:0044435; GO:0044444; GO:0044446; GO:0044464; GO:0042254; GO:0008152; GO:0006139; GO:0006396; GO:0006725; GO:0006807; GO:0008150; GO:0009987; GO:0010467; GO:0016070; GO:0016072; GO:0022613; GO:0034470; GO:0034641; GO:0034660; GO:0043170; GO:0044085; GO:0044237; GO:0044238; GO:0046483; GO:0071704; GO:0071840; GO:0090304; GO:1901360; GO:0007275; GO:0032501; GO:0032502; GO:0048229; GO:0048856; GO:0006996; GO:0022607; GO:0016043; GO:0022618; GO:0034622; GO:0042255; GO:0042273; GO:0043933; GO:0065003; GO:0070925; GO:0071826; GO:0005911; GO:0030054; GO:0055044
TraesCS1B03G0468100	GO:0003723; GO:0005730; GO:0005681; GO:0003729; GO:0005634; GO:0005689; GO:0009793; GO:1990904; GO:0048026; GO:0003674; GO:0003676; GO:0005488; GO:0097159; GO:1901363; GO:0005622; GO:0005575; GO:0005623; GO:0043231; GO:0031974; GO:0031981; GO:0043226; GO:0043227; GO:0043228; GO:0043229; GO:0043232; GO:0043233; GO:0044422; GO:0044424; GO:0044428; GO:0044446; GO:0044464; GO:0070013; GO:0032991; GO:0000003; GO:0003006; GO:0007275; GO:0009790; GO:0008150; GO:0009791; GO:0010154; GO:0022414; GO:0032501; GO:0032502; GO:0048316; GO:0048608; GO:0048731; GO:0048856; GO:0061458; GO:0000375; GO:0000377; GO:0000398; GO:0008152; GO:0006139; GO:0006396; GO:0006397; GO:0006725; GO:0006807; GO:0008380; GO:0009893; GO:0009987; GO:0010467; GO:0010468; GO:0010604; GO:0010628; GO:0016070; GO:0016071; GO:0045935; GO:0019219; GO:0019222; GO:0031323; GO:0031325; GO:0033120; GO:0034641; GO:0043170; GO:0043484; GO:0044237; GO:0044238; GO:0046483; GO:0048024; GO:0048518; GO:0048522; GO:0050684; GO:0050685; GO:0050789; GO:0050794; GO:0051171; GO:0051173; GO:0051252; GO:0051254; GO:0060255; GO:0065007; GO:0071704; GO:0080090; GO:0090304; GO:1901360; GO:1903311; GO:1903313
TraesCS1B03G0468200	GO:0016829; GO:0031225; GO:0045490; GO:0030570; GO:0046872; GO:0005576; GO:0003674; GO:0003824; GO:0005575; GO:0016020; GO:0031224; GO:0044425; GO:0000272; GO:0008152; GO:0005975; GO:0005976; GO:0008150; GO:0009056; GO:0009057; GO:0009987; GO:0010393; GO:0016052; GO:0017144; GO:0042737; GO:0043170; GO:0044237; GO:0044238; GO:0044248; GO:0045488; GO:0071704; GO:1901575; GO:0016835; GO:0016837; GO:0005488; GO:0043167; GO:0043169
TraesCS1B03G0468700	GO:0005737; GO:0009117; GO:0035529; GO:0009143; GO:0046872; GO:0000166; GO:0047429; GO:0005622; GO:0005575; GO:0005623; GO:0044424; GO:0044464; GO:0008152; GO:0006139; GO:0006725; GO:0006753; GO:0006793; GO:0006796; GO:0006807; GO:0008150; GO:0009987; GO:0019637; GO:0034641; GO:0044237; GO:0044238; GO:0044281; GO:0046483; GO:0055086; GO:0071704; GO:1901360; GO:0003674; GO:0003824; GO:0004551; GO:0016462; GO:0016787; GO:0016817; GO:0016818; GO:0009056; GO:0009058; GO:0009141; GO:0018130; GO:0019438; GO:0019439; GO:0034404; GO:0034654; GO:0034655; GO:0044248; GO:0044249; GO:0044270; GO:0044271; GO:0044283; GO:0046434; GO:0046700; GO:1901292; GO:1901361; GO:1901362; GO:1901575; GO:1901576; GO:0005488; GO:0043167; GO:0043169; GO:0036094; GO:0097159; GO:1901265; GO:1901363
TraesCS1B03G0468900	GO:0005634; GO:0043007; GO:1900049; GO:0009555; GO:0042393; GO:0005622; GO:0005575; GO:0005623; GO:0043231; GO:0043226; GO:0043227; GO:0043229; GO:0044424; GO:0044464; GO:0051276; GO:0008152; GO:0006139; GO:0006259; GO:0006725; GO:0006807; GO:0006996; GO:0008150; GO:0009987; GO:0016043; GO:0034641; GO:0043170; GO:0043570; GO:0044237; GO:0044238; GO:0044260; GO:0046483; GO:0071704; GO:0071840; GO:0090304; GO:1901360; GO:0034728; GO:0043486; GO:0006325; GO:0006338; GO:0033043; GO:0033044; GO:0043044; GO:0043933; GO:0050789; GO:0050794; GO:0051128; GO:0065007; GO:0071824; GO:1902275; GO:0007275; GO:0032501; GO:0032502; GO:0048229; GO:0048856; GO:0005515; GO:0003674; GO:0005488
TraesCS1B03G0470800	GO:0044212; GO:0009416; GO:0045893; GO:0005634; GO:0007623; GO:0003700; GO:0001067; GO:0003674; GO:0003676; GO:0003677; GO:0005488; GO:0097159; GO:1901363; GO:0008150; GO:0009314; GO:0009628; GO:0050896; GO:0008152; GO:0006139; GO:0006351; GO:0006355; GO:0006725; GO:0006807; GO:0009058; GO:0009059; GO:0009889; GO:0009891; GO:0009893; GO:0009987; GO:0010467; GO:0010468; GO:0010556; GO:0010557; GO:0010604; GO:0010628; GO:0016070; GO:0045935; GO:0018130; GO:0019219; GO:0019222; GO:0019438; GO:0031323; GO:0031325; GO:0031326; GO:0031328; GO:0032774; GO:0034641; GO:0034645; GO:0034654; GO:0043170; GO:0044237; GO:0044238; GO:0044249; GO:0044260; GO:0044271; GO:0046483; GO:0048518; GO:0048522; GO:0050789; GO:0050794; GO:0051171; GO:0051173; GO:0051252; GO:0051254; GO:0060255; GO:0065007; GO:0071704; GO:0080090; GO:0090304; GO:0097659; GO:1901360; GO:1901362; GO:1901576; GO:1902680; GO:1903506; GO:1903508; GO:2000112; GO:2001141; GO:0005622; GO:0005575; GO:0005623; GO:0043231; GO:0043226; GO:0043227; GO:0043229; GO:0044424; GO:0044464; GO:0048511; GO:0140110
TraesCS1B03G0472100	GO:0000138; GO:0009826; GO:0005515; GO:0009969; GO:0032580; GO:0005794; GO:0006486; GO:0030173; GO:0042353; GO:0009863; GO:0010256; GO:0005802; GO:0005768; GO:0016757; GO:0005622; GO:0005575; GO:0005623; GO:0005737; GO:0043231; GO:0005795; GO:0012505; GO:0031984; GO:0031985; GO:0043226; GO:0043227; GO:0043229; GO:0044422; GO:0044424; GO:0044431; GO:0044444; GO:0044446; GO:0044464; GO:0098791; GO:0000902; GO:0016049; GO:0040007; GO:0009653; GO:0008150; GO:0009987; GO:0016043; GO:0032502; GO:0032989; GO:0048589; GO:0048856; GO:0048869; GO:0060560; GO:0071840; GO:0003674; GO:0005488; GO:0000271; GO:0008152; GO:0005975; GO:0005976; GO:0006073; GO:0009058; GO:0009059; GO:0009250; GO:0010383; GO:0010410; GO:0010411; GO:0016051; GO:0033692; GO:0034637; GO:0034645; GO:0043170; GO:0044036; GO:0044042; GO:0044237; GO:0044238; GO:0044249; GO:0044260; GO:0044262; GO:0044264; GO:0071554; GO:0071704; GO:1901576; GO:0000139; GO:0016020; GO:0031090; GO:0098588; GO:0006464; GO:0006807; GO:0009100; GO:0009101; GO:0019538; GO:0036211; GO:0043412; GO:0043413; GO:0044267; GO:0070085; GO:1901135; GO:1901137; GO:1901564; GO:1901566; GO:0016021; GO:0031224; GO:0031228; GO:0031300; GO:0031301; GO:0044425; GO:0005996; GO:0006004; GO:0019318; GO:0019319; GO:0044281; GO:0044283; GO:0046364; GO:0001101; GO:0007165; GO:0007154; GO:0042493; GO:0009719; GO:0009725; GO:0009751; GO:0010033; GO:0014070; GO:0046677; GO:0023052; GO:0070887; GO:0032870; GO:0035690; GO:0042221; GO:0050789; GO:0050794; GO:0050896; GO:0051716; GO:0065007; GO:0071229; GO:0071236; GO:0071310; GO:0071407; GO:0071446; GO:0071495; GO:1901700; GO:1901701; GO:0031410; GO:0031982; GO:0097708; GO:0003824; GO:0016740
TraesCS1B03G0472300	GO:0009508; GO:0009507; GO:0009295; GO:0000229; GO:0005622; GO:0005575; GO:0005623; GO:0005737; GO:0005694; GO:0043231; GO:0009532; GO:0009536; GO:0042646; GO:0043226; GO:0043227; GO:0043228; GO:0043229; GO:0043232; GO:0044422; GO:0044424; GO:0044435; GO:0044444; GO:0044446; GO:0044464
TraesCS1B03G0473000	GO:0005739; GO:0007005; GO:0005759; GO:0022626; GO:0009408; GO:0005524; GO:0046686; GO:0000373; GO:0005774; GO:0006458; GO:0051082; GO:0051131; GO:0003723; GO:0009507; GO:0005507; GO:0005829; GO:0045041; GO:0042026; GO:0005622; GO:0005575; GO:0005623; GO:0005737; GO:0043231; GO:0043226; GO:0043227; GO:0043229; GO:0044424; GO:0044444; GO:0044464; GO:0006996; GO:0008150; GO:0009987; GO:0016043; GO:0071840; GO:0031974; GO:0043233; GO:0044422; GO:0044429; GO:0044446; GO:0070013; GO:1990904; GO:0005840; GO:0032991; GO:0043228; GO:0043232; GO:0044445; GO:0006950; GO:0009266; GO:0009628; GO:0050896; GO:0000166; GO:0003674; GO:0005488; GO:0008144; GO:0017076; GO:0030554; GO:0032553; GO:0032555; GO:0032559; GO:0035639; GO:0036094; GO:0043167; GO:0043168; GO:0097159; GO:0097367; GO:1901265; GO:1901363; GO:0010038; GO:0010035; GO:0042221; GO:0000375; GO:0000377; GO:0008152; GO:0006139; GO:0006396; GO:0006725; GO:0006807; GO:0008380; GO:0010467; GO:0016070; GO:0034641; GO:0043170; GO:0044237; GO:0044238; GO:0046483; GO:0071704; GO:0090304; GO:1901360; GO:0016020; GO:0005773; GO:0031090; GO:0044437; GO:0098588; GO:0098805; GO:0006457; GO:0005515; GO:0022607; GO:0034622; GO:0043933; GO:0044085; GO:0065003; GO:0003676; GO:0009536; GO:0046872; GO:0043169; GO:0046914; GO:0008104; GO:0006605; GO:0006626; GO:0006810; GO:0006839; GO:0006886; GO:0015031; GO:0015833; GO:0017038; GO:0033036; GO:0033365; GO:0034613; GO:0042886; GO:0044743; GO:0045184; GO:0046907; GO:0051179; GO:0051234; GO:0051641; GO:0051649; GO:0055085; GO:0065002; GO:0070585; GO:0070727; GO:0071702; GO:0071705; GO:0071806; GO:0072594; GO:0072655; GO:1990542
TraesCS1B03G0473100	GO:0046872; GO:0005829; GO:0005737; GO:0006423; GO:0004817; GO:0046686; GO:0005524; GO:0003674; GO:0005488; GO:0043167; GO:0043169; GO:0005622; GO:0005575; GO:0005623; GO:0044424; GO:0044444; GO:0044464; GO:0008152; GO:0006082; GO:0006139; GO:0006399; GO:0006412; GO:0006418; GO:0006518; GO:0006520; GO:0006725; GO:0006807; GO:0008150; GO:0009058; GO:0009059; GO:0009987; GO:0010467; GO:0016070; GO:0019538; GO:0019752; GO:0034641; GO:0034645; GO:0034660; GO:0043038; GO:0043039; GO:0043043; GO:0043170; GO:0043436; GO:0043603; GO:0043604; GO:0044237; GO:0044238; GO:0044249; GO:0044260; GO:0044267; GO:0044271; GO:0044281; GO:0046483; GO:0071704; GO:0090304; GO:1901360; GO:1901564; GO:1901566; GO:1901576; GO:0003824; GO:0004812; GO:0016874; GO:0016875; GO:0140098; GO:0140101; GO:0010038; GO:0010035; GO:0042221; GO:0050896; GO:0000166; GO:0008144; GO:0017076; GO:0030554; GO:0032553; GO:0032555; GO:0032559; GO:0035639; GO:0036094; GO:0043168; GO:0097159; GO:0097367; GO:1901265; GO:1901363
TraesCS1B03G0473200	GO:0016042; GO:0005576; GO:0016788; GO:0009507; GO:0008152; GO:0006629; GO:0008150; GO:0009056; GO:0044238; GO:0071704; GO:1901575; GO:0005575; GO:0003674; GO:0003824; GO:0016787; GO:0005622; GO:0005623; GO:0005737; GO:0043231; GO:0009536; GO:0043226; GO:0043227; GO:0043229; GO:0044424; GO:0044444; GO:0044464
TraesCS1B03G0473300	GO:0016787; GO:0005739; GO:0003674; GO:0003824; GO:0005622; GO:0005575; GO:0005623; GO:0005737; GO:0043231; GO:0043226; GO:0043227; GO:0043229; GO:0044424; GO:0044444; GO:0044464
TraesCS1B03G0482000	GO:0008150; GO:0009507; GO:0005622; GO:0005575; GO:0005623; GO:0005737; GO:0043231; GO:0009536; GO:0043226; GO:0043227; GO:0043229; GO:0044424; GO:0044444; GO:0044464
TraesCS1B03G0482200	GO:0005773; GO:0005774; GO:0005886; GO:0009536; GO:0005737; GO:0043424; GO:0005794; GO:0005515; GO:0009506; GO:0005622; GO:0005575; GO:0005623; GO:0043231; GO:0043226; GO:0043227; GO:0043229; GO:0044424; GO:0044444; GO:0044464; GO:0016020; GO:0031090; GO:0044422; GO:0044437; GO:0044446; GO:0098588; GO:0098805; GO:0071944; GO:0003674; GO:0005488; GO:0019899; GO:0019900; GO:0019901; GO:0012505; GO:0005911; GO:0030054; GO:0055044
TraesCS1B03G0483000	GO:0006412; GO:0022625; GO:0005576; GO:0005737; GO:0008152; GO:0006518; GO:0006807; GO:0008150; GO:0009058; GO:0009059; GO:0009987; GO:0010467; GO:0019538; GO:0034641; GO:0034645; GO:0043043; GO:0043170; GO:0043603; GO:0043604; GO:0044237; GO:0044238; GO:0044249; GO:0044260; GO:0044267; GO:0044271; GO:0071704; GO:1901564; GO:1901566; GO:1901576; GO:0005622; GO:0005575; GO:1990904; GO:0005829; GO:0005840; GO:0005623; GO:0015934; GO:0022626; GO:0032991; GO:0043226; GO:0043228; GO:0043229; GO:0043232; GO:0044391; GO:0044422; GO:0044424; GO:0044444; GO:0044445; GO:0044446; GO:0044464
TraesCS1B03G0483300	GO:0005737; GO:0005515; GO:0005622; GO:0005575; GO:0005623; GO:0044424; GO:0044464; GO:0003674; GO:0005488
TraesCS1B03G0483800	GO:0009231; GO:0009398; GO:0008531; GO:0016310; GO:0016787; GO:0009507; GO:0005524; GO:0003919; GO:0000287; GO:0008152; GO:0006766; GO:0006767; GO:0006771; GO:0006807; GO:0008150; GO:0009058; GO:0009110; GO:0009987; GO:0017144; GO:0018130; GO:0034641; GO:0042364; GO:0042726; GO:0042727; GO:0044237; GO:0044249; GO:0044271; GO:0044281; GO:0044283; GO:0046483; GO:0071704; GO:1901360; GO:1901362; GO:1901564; GO:1901566; GO:1901576; GO:0006139; GO:0006725; GO:0006732; GO:0006753; GO:0006793; GO:0006796; GO:0009108; GO:0009117; GO:0009123; GO:0009124; GO:0009156; GO:0009161; GO:0009165; GO:0009259; GO:0009260; GO:0019438; GO:0019637; GO:0019693; GO:0034654; GO:0044238; GO:0046390; GO:0046444; GO:0051186; GO:0051188; GO:0055086; GO:0090407; GO:1901135; GO:1901137; GO:1901293; GO:0003674; GO:0003824; GO:0016301; GO:0016740; GO:0016772; GO:0016773; GO:0005622; GO:0005575; GO:0005623; GO:0005737; GO:0043231; GO:0009536; GO:0043226; GO:0043227; GO:0043229; GO:0044424; GO:0044444; GO:0044464; GO:0000166; GO:0005488; GO:0008144; GO:0017076; GO:0030554; GO:0032553; GO:0032555; GO:0032559; GO:0035639; GO:0036094; GO:0043167; GO:0043168; GO:0097159; GO:0097367; GO:1901265; GO:1901363; GO:0016779; GO:0070566; GO:0046872; GO:0043169
TraesCS1B03G0485000	GO:0005829; GO:0016301; GO:0009507; GO:0016773; GO:0016310; GO:0005622; GO:0005575; GO:0005623; GO:0005737; GO:0044424; GO:0044444; GO:0044464; GO:0003674; GO:0003824; GO:0016740; GO:0016772; GO:0043231; GO:0009536; GO:0043226; GO:0043227; GO:0043229; GO:0008152; GO:0006793; GO:0006796; GO:0008150; GO:0009987; GO:0044237
TraesCS1B03G0485200	GO:0042742; GO:0009626; GO:0005634; GO:0003674; GO:0006952; GO:0006950; GO:0008150; GO:0009605; GO:0009607; GO:0051707; GO:0009617; GO:0043207; GO:0050896; GO:0051704; GO:0098542; GO:0002376; GO:0006955; GO:0008219; GO:0012501; GO:0009987; GO:0033554; GO:0034050; GO:0045087; GO:0051716; GO:0005622; GO:0005575; GO:0005623; GO:0043231; GO:0043226; GO:0043227; GO:0043229; GO:0044424; GO:0044464
TraesCS1B03G0485300	GO:0008150; GO:0005634; GO:0016740; GO:0005622; GO:0005575; GO:0005623; GO:0043231; GO:0043226; GO:0043227; GO:0043229; GO:0044424; GO:0044464; GO:0003674; GO:0003824
TraesCS1B03G0485500	GO:0022626; GO:0015934; GO:0009570; GO:0009507; GO:0000027; GO:0005634; GO:0022625; GO:0006412; GO:0009941; GO:0019843; GO:0070180; GO:0003735; GO:0005622; GO:0005575; GO:1990904; GO:0005829; GO:0005840; GO:0005623; GO:0005737; GO:0032991; GO:0043226; GO:0043228; GO:0043229; GO:0043232; GO:0044424; GO:0044444; GO:0044445; GO:0044464; GO:0044391; GO:0044422; GO:0044446; GO:0043231; GO:0009532; GO:0009536; GO:0043227; GO:0044434; GO:0044435; GO:0042254; GO:0006996; GO:0008150; GO:0009987; GO:0022607; GO:0016043; GO:0022613; GO:0022618; GO:0034622; GO:0042255; GO:0042273; GO:0043933; GO:0044085; GO:0065003; GO:0070925; GO:0071826; GO:0071840; GO:0008152; GO:0006518; GO:0006807; GO:0009058; GO:0009059; GO:0010467; GO:0019538; GO:0034641; GO:0034645; GO:0043043; GO:0043170; GO:0043603; GO:0043604; GO:0044237; GO:0044238; GO:0044249; GO:0044260; GO:0044267; GO:0044271; GO:0071704; GO:1901564; GO:1901566; GO:1901576; GO:0009526; GO:0031967; GO:0031975; GO:0003674; GO:0003676; GO:0003723; GO:0005488; GO:0097159; GO:1901363; GO:0005198
TraesCS1B03G0485900	GO:0004842; GO:0045087; GO:0006281; GO:0000349; GO:0005618; GO:0000974; GO:0042742; GO:0005634; GO:0080008; GO:0071006; GO:0071013; GO:0005783; GO:0003674; GO:0003824; GO:0016740; GO:0019787; GO:0140096; GO:0002376; GO:0006952; GO:0006950; GO:0006955; GO:0008150; GO:0050896; GO:0008152; GO:0006139; GO:0006259; GO:0006725; GO:0006807; GO:0006974; GO:0009987; GO:0033554; GO:0034641; GO:0043170; GO:0044237; GO:0044238; GO:0044260; GO:0046483; GO:0051716; GO:0071704; GO:0090304; GO:1901360; GO:0000375; GO:0000377; GO:0000393; GO:0000398; GO:0006396; GO:0006397; GO:0008380; GO:0010467; GO:0022607; GO:0016043; GO:0016070; GO:0016071; GO:0022613; GO:0022618; GO:0034622; GO:0043933; GO:0044085; GO:0065003; GO:0071826; GO:0071840; GO:0005575; GO:0005623; GO:0030312; GO:0044464; GO:0071944; GO:0032991; GO:0009605; GO:0009607; GO:0051707; GO:0009617; GO:0043207; GO:0051704; GO:0098542; GO:0005622; GO:0043231; GO:0043226; GO:0043227; GO:0043229; GO:0044424; GO:0000151; GO:0031461; GO:1902494; GO:1990234; GO:1990904; GO:0005681; GO:0005684; GO:0044422; GO:0044428; GO:0044446; GO:0071012; GO:0005737; GO:0012505; GO:0044444; GO:0046686; GO:0005576; GO:0005730; GO:0010038; GO:0010035; GO:0042221; GO:0031974; GO:0031981; GO:0043228; GO:0043232; GO:0043233; GO:0070013
TraesCS1B03G0486400	GO:0009507; GO:0022625; GO:0003735; GO:0070180; GO:0005576; GO:0005622; GO:0005575; GO:0005623; GO:0005737; GO:0043231; GO:0009536; GO:0043226; GO:0043227; GO:0043229; GO:0044424; GO:0044444; GO:0044464; GO:1990904; GO:0005829; GO:0005840; GO:0015934; GO:0022626; GO:0032991; GO:0043228; GO:0043232; GO:0044391; GO:0044422; GO:0044445; GO:0044446; GO:0003674; GO:0005198; GO:0003676; GO:0003723; GO:0005488; GO:0019843; GO:0097159; GO:1901363
TraesCS1B03G0492700	GO:0016558; GO:0008270; GO:0005778; GO:0006635; GO:0007031; GO:0048598; GO:0004842; GO:0005779; GO:1990429; GO:0005777; GO:0006513; GO:0008022; GO:0008104; GO:0006625; GO:0006605; GO:0006810; GO:0006886; GO:0006996; GO:0008150; GO:0009987; GO:0015031; GO:0015833; GO:0015919; GO:0016043; GO:0017038; GO:0033036; GO:0033365; GO:0034613; GO:0042886; GO:0043574; GO:0044743; GO:0045184; GO:0046907; GO:0051179; GO:0051234; GO:0051641; GO:0051649; GO:0055085; GO:0065002; GO:0070727; GO:0071702; GO:0071705; GO:0071806; GO:0071840; GO:0072594; GO:0072662; GO:0072663; GO:0003674; GO:0005488; GO:0046872; GO:0043167; GO:0043169; GO:0046914; GO:0005622; GO:0005575; GO:0016020; GO:0005623; GO:0005737; GO:0044439; GO:0043231; GO:0031090; GO:0031903; GO:0042579; GO:0043226; GO:0043227; GO:0043229; GO:0044422; GO:0044424; GO:0044438; GO:0044444; GO:0044446; GO:0044464; GO:0098588; GO:0098805; GO:0008152; GO:0006082; GO:0055114; GO:0006629; GO:0006631; GO:0009056; GO:0009062; GO:0016042; GO:0016054; GO:0019395; GO:0019752; GO:0030258; GO:0032787; GO:0034440; GO:0043436; GO:0044237; GO:0044238; GO:0044242; GO:0044248; GO:0044255; GO:0044281; GO:0044282; GO:0046395; GO:0071704; GO:0072329; GO:1901575; GO:0007275; GO:0009653; GO:0009790; GO:0032501; GO:0032502; GO:0048856; GO:0003824; GO:0016740; GO:0019787; GO:0140096; GO:0016021; GO:0031224; GO:0031231; GO:0031300; GO:0031301; GO:0044425; GO:0032991; GO:1990351; GO:1990415; GO:0016567; GO:0006464; GO:0006807; GO:0019538; GO:0032446; GO:0036211; GO:0043170; GO:0043412; GO:0044260; GO:0044267; GO:0070647; GO:1901564; GO:0005515
TraesCS1B03G0493200	GO:0005737; GO:0006417; GO:0005829; GO:0050687; GO:0006413; GO:0000340; GO:0016281; GO:0009615; GO:0003743; GO:0005634; GO:0005515; GO:0009536; GO:0005622; GO:0005575; GO:0005623; GO:0044424; GO:0044464; GO:0008152; GO:0006412; GO:0006518; GO:0006807; GO:0008150; GO:0009058; GO:0009059; GO:0009889; GO:0009987; GO:0010467; GO:0010468; GO:0010556; GO:0010608; GO:0019222; GO:0019538; GO:0031323; GO:0031326; GO:0032268; GO:0034248; GO:0034641; GO:0034645; GO:0043043; GO:0043170; GO:0043603; GO:0043604; GO:0044237; GO:0044238; GO:0044249; GO:0044260; GO:0044267; GO:0044271; GO:0050789; GO:0050794; GO:0051171; GO:0051246; GO:0060255; GO:0065007; GO:0071704; GO:0080090; GO:1901564; GO:1901566; GO:1901576; GO:2000112; GO:0044444; GO:0002252; GO:0002376; GO:0002682; GO:0002683; GO:0002697; GO:0002698; GO:0002831; GO:0002832; GO:0006952; GO:0006950; GO:0009605; GO:0009607; GO:0051707; GO:0031347; GO:0031348; GO:0032101; GO:0032102; GO:0043207; GO:0043900; GO:0043901; GO:0048519; GO:0048583; GO:0048585; GO:0050688; GO:0050896; GO:0051607; GO:0051704; GO:0080134; GO:0098542; GO:0000339; GO:0003674; GO:0003676; GO:0003723; GO:0005488; GO:0097159; GO:1901363; GO:0032991; GO:0008135; GO:0043231; GO:0043226; GO:0043227; GO:0043229
TraesCS1B03G0493300	GO:0016021; GO:0005886; GO:0005802; GO:0050832; GO:0016760; GO:0005515; GO:0042742; GO:0009833; GO:0030244; GO:0005794; GO:0046872; GO:0009834; GO:0016759; GO:0009832; GO:0016757; GO:0005575; GO:0016020; GO:0031224; GO:0044425; GO:0005623; GO:0044464; GO:0071944; GO:0005622; GO:0005737; GO:0043231; GO:0012505; GO:0031984; GO:0043226; GO:0043227; GO:0043229; GO:0044422; GO:0044424; GO:0044431; GO:0044444; GO:0044446; GO:0098791; GO:0006952; GO:0006950; GO:0008150; GO:0009605; GO:0009607; GO:0051707; GO:0009620; GO:0043207; GO:0050896; GO:0051704; GO:0098542; GO:0003674; GO:0003824; GO:0008194; GO:0016740; GO:0016758; GO:0035251; GO:0046527; GO:0005488; GO:0009617; GO:0000278; GO:0000281; GO:0000910; GO:0007049; GO:0009987; GO:0022402; GO:0042546; GO:0044085; GO:0051301; GO:0061640; GO:0071554; GO:0071669; GO:0071840; GO:1903047; GO:0000271; GO:0008152; GO:0005975; GO:0005976; GO:0006073; GO:0009058; GO:0009059; GO:0009250; GO:0016051; GO:0030243; GO:0033692; GO:0034637; GO:0034645; GO:0043170; GO:0044042; GO:0044237; GO:0044238; GO:0044249; GO:0044260; GO:0044262; GO:0044264; GO:0051273; GO:0051274; GO:0071704; GO:1901576; GO:0043167; GO:0043169
TraesCS1B03G0493700	GO:2000023; GO:0048831; GO:0031540; GO:0004714; GO:0004674; GO:0051428; GO:0005524; GO:0010311; GO:1901141; GO:1902025; GO:0005886; GO:1901333; GO:0042277; GO:0005515; GO:0090548; GO:0016021; GO:2000652; GO:0017046; GO:0010051; GO:2000280; GO:0001653; GO:0016301; GO:0007275; GO:0008150; GO:0009791; GO:0022622; GO:0032501; GO:0032502; GO:0048364; GO:0048527; GO:0048528; GO:0048580; GO:0048731; GO:0048856; GO:0050789; GO:0050793; GO:0051239; GO:0065007; GO:0090696; GO:0099402; GO:2000026; GO:2000069; GO:0048367; GO:0008152; GO:0009058; GO:0009718; GO:0009812; GO:0009813; GO:0009889; GO:0009962; GO:0019222; GO:0031537; GO:0042440; GO:0044238; GO:0046148; GO:0046283; GO:0071704; GO:0080090; GO:1901576; GO:0003674; GO:0003824; GO:0004672; GO:0004713; GO:0004888; GO:0038023; GO:0016740; GO:0016772; GO:0016773; GO:0019199; GO:0060089; GO:0140096; GO:0005102; GO:0005488; GO:0051427; GO:0000166; GO:0008144; GO:0017076; GO:0030554; GO:0032553; GO:0032555; GO:0032559; GO:0035639; GO:0036094; GO:0043167; GO:0043168; GO:0097159; GO:0097367; GO:1901265; GO:1901363; GO:0009653; GO:0010015; GO:0010101; GO:0010102; GO:0048646; GO:0090697; GO:0090698; GO:1905392; GO:1905393; GO:0006725; GO:0009698; GO:0009699; GO:0009808; GO:0009809; GO:0009987; GO:0019438; GO:0019748; GO:0031323; GO:0031326; GO:0043455; GO:0044237; GO:0044249; GO:0044550; GO:0050794; GO:1900376; GO:1901360; GO:1901362; GO:2000762; GO:0006810; GO:0006811; GO:0006820; GO:0015698; GO:0015706; GO:0051179; GO:0051234; GO:0071705; GO:0005575; GO:0016020; GO:0005623; GO:0044464; GO:0071944; GO:0048518; GO:0048582; GO:0051094; GO:0051240; GO:0033218; GO:0006950; GO:0009605; GO:0009991; GO:0031667; GO:0042594; GO:0050896; GO:0031224; GO:0044425; GO:0009832; GO:0009834; GO:0042546; GO:0044085; GO:0044087; GO:0071554; GO:0071669; GO:0071840; GO:1903338; GO:0042562; GO:0003002; GO:0007389
TraesCS1B03G0494000	GO:0005886; GO:0005515; GO:0004674; GO:0005524; GO:0006468; GO:0016021; GO:0005575; GO:0016020; GO:0005623; GO:0044464; GO:0071944; GO:0003674; GO:0005488; GO:0003824; GO:0004672; GO:0016301; GO:0016740; GO:0016772; GO:0016773; GO:0140096; GO:0000166; GO:0008144; GO:0017076; GO:0030554; GO:0032553; GO:0032555; GO:0032559; GO:0035639; GO:0036094; GO:0043167; GO:0043168; GO:0097159; GO:0097367; GO:1901265; GO:1901363; GO:0008152; GO:0006464; GO:0006793; GO:0006796; GO:0006807; GO:0008150; GO:0009987; GO:0016310; GO:0019538; GO:0036211; GO:0043170; GO:0043412; GO:0044237; GO:0044238; GO:0044260; GO:0044267; GO:0071704; GO:1901564; GO:0031224; GO:0044425
TraesCS1B03G0494100	GO:0009507; GO:0019432; GO:0010287; GO:0033306; GO:0004144; GO:0005622; GO:0005575; GO:0005623; GO:0005737; GO:0043231; GO:0009536; GO:0043226; GO:0043227; GO:0043229; GO:0044424; GO:0044444; GO:0044464; GO:0008152; GO:0006629; GO:0006638; GO:0006639; GO:0006641; GO:0008150; GO:0008610; GO:0009058; GO:0009987; GO:0044237; GO:0044238; GO:0044249; GO:0044255; GO:0045017; GO:0046460; GO:0046463; GO:0046486; GO:0071704; GO:1901576; GO:0009532; GO:0009570; GO:0044422; GO:0044434; GO:0044435; GO:0044446; GO:0006066; GO:0006720; GO:0006721; GO:0016101; GO:0017144; GO:0034308; GO:0044281; GO:1901615; GO:1903173; GO:0003674; GO:0003824; GO:0008374; GO:0016411; GO:0016740; GO:0016746; GO:0016747
TraesCS1B03G0494300	GO:0003677; GO:0008150; GO:0005575; GO:0003674; GO:0003676; GO:0005488; GO:0097159; GO:1901363
TraesCS1B03G0494500	GO:0005634; GO:0016021; GO:0009737; GO:0042538; GO:0042938; GO:0080053; GO:0042939; GO:1904680; GO:0009751; GO:0042937; GO:0035673; GO:0009753; GO:0015333; GO:0042742; GO:0080052; GO:0043201; GO:0009611; GO:0005622; GO:0005575; GO:0005623; GO:0043231; GO:0043226; GO:0043227; GO:0043229; GO:0044424; GO:0044464; GO:0016020; GO:0031224; GO:0044425; GO:0001101; GO:0008150; GO:0009719; GO:0009725; GO:0010033; GO:0033993; GO:0042221; GO:0050896; GO:0097305; GO:1901700; GO:0006950; GO:0006970; GO:0006972; GO:0009628; GO:0009651; GO:0006810; GO:0006857; GO:0015833; GO:0042886; GO:0051179; GO:0051234; GO:0071702; GO:0071705; GO:0010243; GO:0014070; GO:0043200; GO:1901698; GO:0003674; GO:0005215; GO:0022857; GO:0042887; GO:0042493; GO:0046677; GO:0015291; GO:0008324; GO:0015075; GO:0015077; GO:0015078; GO:0015293; GO:0015294; GO:0015295; GO:0015318; GO:0022804; GO:0022890; GO:0006952; GO:0009605; GO:0009607; GO:0051707; GO:0009617; GO:0043207; GO:0051704; GO:0098542; GO:0009624
TraesCS1B03G0494600	GO:0005634; GO:0016021; GO:0009737; GO:0042538; GO:0042938; GO:0080053; GO:0042939; GO:1904680; GO:0009751; GO:0042937; GO:0035673; GO:0009753; GO:0015333; GO:0042742; GO:0080052; GO:0043201; GO:0009611; GO:0005622; GO:0005575; GO:0005623; GO:0043231; GO:0043226; GO:0043227; GO:0043229; GO:0044424; GO:0044464; GO:0016020; GO:0031224; GO:0044425; GO:0001101; GO:0008150; GO:0009719; GO:0009725; GO:0010033; GO:0033993; GO:0042221; GO:0050896; GO:0097305; GO:1901700; GO:0006950; GO:0006970; GO:0006972; GO:0009628; GO:0009651; GO:0006810; GO:0006857; GO:0015833; GO:0042886; GO:0051179; GO:0051234; GO:0071702; GO:0071705; GO:0010243; GO:0014070; GO:0043200; GO:1901698; GO:0003674; GO:0005215; GO:0022857; GO:0042887; GO:0042493; GO:0046677; GO:0015291; GO:0008324; GO:0015075; GO:0015077; GO:0015078; GO:0015293; GO:0015294; GO:0015295; GO:0015318; GO:0022804; GO:0022890; GO:0006952; GO:0009605; GO:0009607; GO:0051707; GO:0009617; GO:0043207; GO:0051704; GO:0098542; GO:0009624
TraesCS1B03G0494800	GO:1990904; GO:0006397; GO:0005737; GO:0008380; GO:0005829; GO:1901000; GO:2000070; GO:0005634; GO:0003723; GO:0010228; GO:0005681; GO:0003729; GO:0051028; GO:0005575; GO:0032991; GO:0008152; GO:0006139; GO:0006396; GO:0006725; GO:0006807; GO:0008150; GO:0009987; GO:0010467; GO:0016070; GO:0016071; GO:0034641; GO:0043170; GO:0044237; GO:0044238; GO:0046483; GO:0071704; GO:0090304; GO:1901360; GO:0005622; GO:0005623; GO:0044424; GO:0044464; GO:0044444; GO:0006950; GO:0006970; GO:0009628; GO:0009651; GO:0047484; GO:0048583; GO:0050789; GO:0050896; GO:0065007; GO:0080134; GO:0001101; GO:0009414; GO:0009415; GO:0010035; GO:0042221; GO:1901700; GO:0043231; GO:0043226; GO:0043227; GO:0043229; GO:0003674; GO:0003676; GO:0005488; GO:0097159; GO:1901363; GO:0000003; GO:0003006; GO:0007275; GO:0009791; GO:0022414; GO:0032501; GO:0032502; GO:0048608; GO:0048731; GO:0048856; GO:0061458; GO:0044422; GO:0044428; GO:0044446; GO:0006403; GO:0006810; GO:0015931; GO:0033036; GO:0050657; GO:0050658; GO:0051179; GO:0051234; GO:0051236; GO:0071702; GO:0071705
TraesCS1B03G0495000	GO:0003674; GO:0008150; GO:0005739; GO:0005622; GO:0005575; GO:0005623; GO:0005737; GO:0043231; GO:0043226; GO:0043227; GO:0043229; GO:0044424; GO:0044444; GO:0044464
TraesCS1B03G0495300	GO:0046185; GO:0043447; GO:0042335; GO:0050832; GO:0005739; GO:0010025; GO:0042742; GO:0071771; GO:0009414; GO:0008152; GO:0006081; GO:0008150; GO:0009056; GO:0009987; GO:0044237; GO:0044248; GO:0071704; GO:1901575; GO:0009058; GO:0043446; GO:0044249; GO:1901576; GO:0007275; GO:0032501; GO:0032502; GO:0048856; GO:0006952; GO:0006950; GO:0009605; GO:0009607; GO:0051707; GO:0009620; GO:0043207; GO:0050896; GO:0051704; GO:0098542; GO:0005622; GO:0005575; GO:0005623; GO:0005737; GO:0043231; GO:0043226; GO:0043227; GO:0043229; GO:0044424; GO:0044444; GO:0044464; GO:0010166; GO:1901568; GO:1901570; GO:0009617; GO:0003674; GO:0003824; GO:0016829; GO:0016830; GO:0001101; GO:0009415; GO:0009628; GO:0010035; GO:0042221; GO:1901700
TraesCS1B03G0495700	GO:0046185; GO:0043447; GO:0042335; GO:0050832; GO:0005739; GO:0010025; GO:0042742; GO:0071771; GO:0009414; GO:0008152; GO:0006081; GO:0008150; GO:0009056; GO:0009987; GO:0044237; GO:0044248; GO:0071704; GO:1901575; GO:0009058; GO:0043446; GO:0044249; GO:1901576; GO:0007275; GO:0032501; GO:0032502; GO:0048856; GO:0006952; GO:0006950; GO:0009605; GO:0009607; GO:0051707; GO:0009620; GO:0043207; GO:0050896; GO:0051704; GO:0098542; GO:0005622; GO:0005575; GO:0005623; GO:0005737; GO:0043231; GO:0043226; GO:0043227; GO:0043229; GO:0044424; GO:0044444; GO:0044464; GO:0010166; GO:1901568; GO:1901570; GO:0009617; GO:0003674; GO:0003824; GO:0016829; GO:0016830; GO:0001101; GO:0009415; GO:0009628; GO:0010035; GO:0042221; GO:1901700
TraesCS1B03G0496900	GO:0009651; GO:0042802; GO:0009507; GO:0009440; GO:0005829; GO:0008824; GO:0003677; GO:0006950; GO:0006970; GO:0008150; GO:0009628; GO:0050896; GO:0005515; GO:0003674; GO:0005488; GO:0005622; GO:0005575; GO:0005623; GO:0005737; GO:0043231; GO:0009536; GO:0043226; GO:0043227; GO:0043229; GO:0044424; GO:0044444; GO:0044464; GO:0008152; GO:0006082; GO:0006807; GO:0009056; GO:0009439; GO:0009987; GO:0034641; GO:0044237; GO:0044248; GO:0044270; GO:0044281; GO:0071704; GO:1901564; GO:1901565; GO:1901575; GO:0003824; GO:0016829; GO:0016840; GO:0003676; GO:0097159; GO:1901363
TraesCS1B03G0497000	GO:0005634; GO:0003723; GO:0005622; GO:0005575; GO:0005623; GO:0043231; GO:0043226; GO:0043227; GO:0043229; GO:0044424; GO:0044464; GO:0003674; GO:0003676; GO:0005488; GO:0097159; GO:1901363
TraesCS1B03G0497300	GO:0005516; GO:0009846; GO:0005634; GO:0005515; GO:0003674; GO:0005488; GO:0000003; GO:0008150; GO:0009856; GO:0022414; GO:0032501; GO:0044706; GO:0051704; GO:0005622; GO:0005575; GO:0005623; GO:0043231; GO:0043226; GO:0043227; GO:0043229; GO:0044424; GO:0044464
TraesCS1B03G0497800	GO:0005515; GO:0005654; GO:0045736; GO:0007050; GO:0004861; GO:0005634; GO:0045786; GO:0030332; GO:0005737; GO:0003674; GO:0005488; GO:0005622; GO:0005575; GO:0005623; GO:0043231; GO:0031974; GO:0031981; GO:0043226; GO:0043227; GO:0043229; GO:0043233; GO:0044422; GO:0044424; GO:0044428; GO:0044446; GO:0044464; GO:0070013; GO:0000079; GO:0008152; GO:0001932; GO:0001933; GO:0051726; GO:0006464; GO:0006468; GO:0006469; GO:0006793; GO:0006796; GO:0006807; GO:0007049; GO:0008150; GO:0009892; GO:0009987; GO:0010563; GO:0010605; GO:0016310; GO:0019220; GO:0019222; GO:0019538; GO:0031323; GO:0031324; GO:0031399; GO:0031400; GO:0032268; GO:0032269; GO:0033673; GO:0036211; GO:0042325; GO:0042326; GO:0043086; GO:0043170; GO:0043412; GO:0043549; GO:0044092; GO:0044237; GO:0044238; GO:0044260; GO:0044267; GO:0045859; GO:0045936; GO:0048519; GO:0048523; GO:0050789; GO:0050790; GO:0050794; GO:0051171; GO:0051172; GO:0051174; GO:0051246; GO:0051248; GO:0051338; GO:0051348; GO:0060255; GO:0065007; GO:0065009; GO:0071704; GO:0071900; GO:0071901; GO:0080090; GO:1901564; GO:1904029; GO:1904030; GO:0022402; GO:0004857; GO:0004860; GO:0019887; GO:0016538; GO:0098772; GO:0019207; GO:0019210; GO:0030234; GO:0030291
TraesCS1B03G0498600	GO:0005524; GO:0006437; GO:0009507; GO:0005739; GO:0043039; GO:0009570; GO:0003723; GO:0005829; GO:0009793; GO:0004831; GO:0000166; GO:0003674; GO:0005488; GO:0008144; GO:0017076; GO:0030554; GO:0032553; GO:0032555; GO:0032559; GO:0035639; GO:0036094; GO:0043167; GO:0043168; GO:0097159; GO:0097367; GO:1901265; GO:1901363; GO:0008152; GO:0006082; GO:0006139; GO:0006399; GO:0006412; GO:0006418; GO:0006518; GO:0006520; GO:0006725; GO:0006807; GO:0008150; GO:0009058; GO:0009059; GO:0009987; GO:0010467; GO:0016070; GO:0019538; GO:0019752; GO:0034641; GO:0034645; GO:0034660; GO:0043038; GO:0043043; GO:0043170; GO:0043436; GO:0043603; GO:0043604; GO:0044237; GO:0044238; GO:0044249; GO:0044260; GO:0044267; GO:0044271; GO:0044281; GO:0046483; GO:0071704; GO:0090304; GO:1901360; GO:1901564; GO:1901566; GO:1901576; GO:0005622; GO:0005575; GO:0005623; GO:0005737; GO:0043231; GO:0009536; GO:0043226; GO:0043227; GO:0043229; GO:0044424; GO:0044444; GO:0044464; GO:0009532; GO:0044422; GO:0044434; GO:0044435; GO:0044446; GO:0003676; GO:0000003; GO:0003006; GO:0007275; GO:0009790; GO:0009791; GO:0010154; GO:0022414; GO:0032501; GO:0032502; GO:0048316; GO:0048608; GO:0048731; GO:0048856; GO:0061458; GO:0003824; GO:0004812; GO:0016874; GO:0016875; GO:0140098; GO:0140101
TraesCS1B03G0498700	GO:0005737; GO:0003674; GO:0005634; GO:0008150; GO:0005622; GO:0005575; GO:0005623; GO:0044424; GO:0044464; GO:0043231; GO:0043226; GO:0043227; GO:0043229
TraesCS1B03G0499200	GO:0009409; GO:0006633; GO:0102338; GO:0005783; GO:0102337; GO:0016020; GO:0102756; GO:0102336; GO:0009416; GO:0009507; GO:0006950; GO:0008150; GO:0009266; GO:0009628; GO:0050896; GO:0008152; GO:0006082; GO:0006629; GO:0006631; GO:0008610; GO:0009058; GO:0009987; GO:0016053; GO:0019752; GO:0032787; GO:0043436; GO:0044237; GO:0044238; GO:0044249; GO:0044255; GO:0044281; GO:0044283; GO:0046394; GO:0071704; GO:0072330; GO:1901576; GO:0003674; GO:0003824; GO:0016740; GO:0016746; GO:0016747; GO:0005622; GO:0005575; GO:0005623; GO:0005737; GO:0043231; GO:0012505; GO:0043226; GO:0043227; GO:0043229; GO:0044424; GO:0044444; GO:0044464; GO:0009314; GO:0009536
TraesCS1B03G0500700	GO:0018279; GO:0010204; GO:0005783; GO:0009626; GO:0016757; GO:0009507; GO:0071712; GO:0005739; GO:0005788; GO:0046283; GO:0003980; GO:0009751; GO:0051082; GO:0008152; GO:0006464; GO:0006486; GO:0006487; GO:0006807; GO:0008150; GO:0009058; GO:0009059; GO:0009100; GO:0009101; GO:0009987; GO:0018193; GO:0018196; GO:0019538; GO:0034645; GO:0036211; GO:0043170; GO:0043412; GO:0043413; GO:0044237; GO:0044238; GO:0044249; GO:0044260; GO:0044267; GO:0070085; GO:0071704; GO:1901135; GO:1901137; GO:1901564; GO:1901566; GO:1901576; GO:0002218; GO:0002253; GO:0002376; GO:0002682; GO:0002684; GO:0006952; GO:0007165; GO:0006950; GO:0006955; GO:0007154; GO:0023052; GO:0031347; GO:0031349; GO:0045087; GO:0045088; GO:0045089; GO:0048518; GO:0048583; GO:0048584; GO:0050776; GO:0050778; GO:0050789; GO:0050794; GO:0050896; GO:0051716; GO:0065007; GO:0080134; GO:0005622; GO:0005575; GO:0005623; GO:0005737; GO:0043231; GO:0012505; GO:0043226; GO:0043227; GO:0043229; GO:0044424; GO:0044444; GO:0044464; GO:0008219; GO:0012501; GO:0033554; GO:0034050; GO:0003674; GO:0003824; GO:0016740; GO:0009536; GO:0006508; GO:0051603; GO:0006515; GO:0009056; GO:0009057; GO:0010033; GO:0010243; GO:0010498; GO:0070887; GO:0030163; GO:0034976; GO:0035966; GO:0035967; GO:0036503; GO:0042221; GO:0044248; GO:0044257; GO:0044265; GO:0051788; GO:0071218; GO:0071310; GO:1901565; GO:1901575; GO:1901698; GO:0031974; GO:0043233; GO:0044422; GO:0044432; GO:0044446; GO:0070013; GO:0009812; GO:0042440; GO:0008194; GO:0016758; GO:0035251; GO:0046527; GO:0001101; GO:0042493; GO:0009719; GO:0009725; GO:0014070; GO:0046677; GO:1901700; GO:0005515; GO:0005488
TraesCS1B03G0501900	GO:0009570; GO:0009507; GO:0009555; GO:0006541; GO:0005524; GO:0005739; GO:0005737; GO:0006189; GO:0046872; GO:0004642; GO:0055046; GO:0005622; GO:0005575; GO:0005623; GO:0043231; GO:0009532; GO:0009536; GO:0043226; GO:0043227; GO:0043229; GO:0044422; GO:0044424; GO:0044434; GO:0044435; GO:0044444; GO:0044446; GO:0044464; GO:0007275; GO:0008150; GO:0032501; GO:0032502; GO:0048229; GO:0048856; GO:0008152; GO:0006082; GO:0006520; GO:0006807; GO:0009064; GO:0009987; GO:0019752; GO:0043436; GO:0044237; GO:0044238; GO:0044281; GO:0071704; GO:1901564; GO:1901605; GO:0000166; GO:0003674; GO:0005488; GO:0008144; GO:0017076; GO:0030554; GO:0032553; GO:0032555; GO:0032559; GO:0035639; GO:0036094; GO:0043167; GO:0043168; GO:0097159; GO:0097367; GO:1901265; GO:1901363; GO:0006139; GO:0006163; GO:0006164; GO:0006188; GO:0006725; GO:0006753; GO:0006793; GO:0006796; GO:0009058; GO:0009117; GO:0009123; GO:0009124; GO:0009126; GO:0009127; GO:0009150; GO:0009152; GO:0009156; GO:0009161; GO:0009165; GO:0009167; GO:0009168; GO:0009259; GO:0009260; GO:0018130; GO:0019438; GO:0019637; GO:0019693; GO:0034641; GO:0034654; GO:0044249; GO:0044271; GO:0046040; GO:0046390; GO:0046483; GO:0055086; GO:0072521; GO:0072522; GO:0090407; GO:1901135; GO:1901137; GO:1901293; GO:1901360; GO:1901362; GO:1901566; GO:1901576; GO:0043169; GO:0003824; GO:0016874; GO:0016879; GO:0016884
TraesCS1B03G0502500	GO:0005739; GO:0009451; GO:0008270; GO:0005622; GO:0005575; GO:0005623; GO:0005737; GO:0043231; GO:0043226; GO:0043227; GO:0043229; GO:0044424; GO:0044444; GO:0044464; GO:0008152; GO:0006139; GO:0006725; GO:0006807; GO:0008150; GO:0009987; GO:0016070; GO:0034641; GO:0043170; GO:0043412; GO:0044237; GO:0044238; GO:0046483; GO:0071704; GO:0090304; GO:1901360; GO:0003674; GO:0005488; GO:0046872; GO:0043167; GO:0043169; GO:0046914
TraesCS1B03G0502700	GO:0016021; GO:0005802; GO:0000139; GO:0005768; GO:0005794; GO:0000138; GO:0032259; GO:0009506; GO:0008168; GO:0005575; GO:0016020; GO:0031224; GO:0044425; GO:0005622; GO:0005623; GO:0005737; GO:0043231; GO:0012505; GO:0031984; GO:0043226; GO:0043227; GO:0043229; GO:0044422; GO:0044424; GO:0044431; GO:0044444; GO:0044446; GO:0044464; GO:0098791; GO:0031090; GO:0098588; GO:0031410; GO:0031982; GO:0097708; GO:0005795; GO:0031985; GO:0008152; GO:0008150; GO:0005911; GO:0030054; GO:0055044; GO:0003674; GO:0003824; GO:0016740; GO:0016741
TraesCS1B03G0503600	GO:0008150; GO:0009507; GO:0005622; GO:0005575; GO:0005623; GO:0005737; GO:0043231; GO:0009536; GO:0043226; GO:0043227; GO:0043229; GO:0044424; GO:0044444; GO:0044464
TraesCS1B03G0505700	GO:0019888; GO:0005634; GO:0000159; GO:0006470; GO:0005509; GO:0003674; GO:0098772; GO:0019208; GO:0030234; GO:0005622; GO:0005575; GO:0005623; GO:0043231; GO:0043226; GO:0043227; GO:0043229; GO:0044424; GO:0044464; GO:0008287; GO:0032991; GO:1902494; GO:1903293; GO:0008152; GO:0006464; GO:0006793; GO:0006796; GO:0006807; GO:0008150; GO:0009987; GO:0016311; GO:0019538; GO:0036211; GO:0043170; GO:0043412; GO:0044237; GO:0044238; GO:0044260; GO:0044267; GO:0071704; GO:1901564; GO:0005488; GO:0046872; GO:0043167; GO:0043169
TraesCS1B03G0505900	GO:0032509; GO:0000815; GO:0005771; GO:0015031; GO:0016192; GO:0045324; GO:0006810; GO:0008150; GO:0016197; GO:0046907; GO:0051179; GO:0051234; GO:0051641; GO:0051649; GO:0071985; GO:0005622; GO:0005575; GO:0016020; GO:0005623; GO:0005737; GO:0005768; GO:0010008; GO:0012505; GO:0031090; GO:0031410; GO:0031982; GO:0032991; GO:0036452; GO:0043226; GO:0043227; GO:0043229; GO:0044422; GO:0044424; GO:0044425; GO:0044433; GO:0044440; GO:0044444; GO:0044446; GO:0044464; GO:0097708; GO:0098588; GO:0098796; GO:0098805; GO:0005770; GO:0008104; GO:0015833; GO:0033036; GO:0042886; GO:0045184; GO:0071702; GO:0071705; GO:0007034
TraesCS1B03G0506000	GO:0004674; GO:0005524; GO:0035556; GO:0005739; GO:0005634; GO:0018105; GO:0016310; GO:0016301; GO:0003674; GO:0003824; GO:0004672; GO:0016740; GO:0016772; GO:0016773; GO:0140096; GO:0000166; GO:0005488; GO:0008144; GO:0017076; GO:0030554; GO:0032553; GO:0032555; GO:0032559; GO:0035639; GO:0036094; GO:0043167; GO:0043168; GO:0097159; GO:0097367; GO:1901265; GO:1901363; GO:0007165; GO:0007154; GO:0008150; GO:0009987; GO:0023052; GO:0050789; GO:0050794; GO:0050896; GO:0051716; GO:0065007; GO:0005622; GO:0005575; GO:0005623; GO:0005737; GO:0043231; GO:0043226; GO:0043227; GO:0043229; GO:0044424; GO:0044444; GO:0044464; GO:0008152; GO:0006464; GO:0006468; GO:0006793; GO:0006796; GO:0006807; GO:0018193; GO:0018209; GO:0019538; GO:0036211; GO:0043170; GO:0043412; GO:0044237; GO:0044238; GO:0044260; GO:0044267; GO:0071704; GO:1901564
TraesCS1B03G0506100	GO:0030125; GO:0042626; GO:0055085; GO:0005737; GO:0006897; GO:0005622; GO:0005575; GO:0016020; GO:0005623; GO:0012506; GO:0030117; GO:0030118; GO:0030120; GO:0030135; GO:0030136; GO:0030659; GO:0030662; GO:0030665; GO:0031090; GO:0031410; GO:0031982; GO:0032991; GO:0043226; GO:0043227; GO:0043229; GO:0044422; GO:0044424; GO:0044425; GO:0044433; GO:0044444; GO:0044446; GO:0044464; GO:0048475; GO:0097708; GO:0098588; GO:0098796; GO:0098805; GO:0003674; GO:0042623; GO:0003824; GO:0017111; GO:0005215; GO:0022857; GO:0016887; GO:0015399; GO:0015405; GO:0016462; GO:0016787; GO:0016817; GO:0016818; GO:0022804; GO:0043492; GO:0006810; GO:0008150; GO:0051179; GO:0051234; GO:0016192; GO:0098657
TraesCS1B03G0506800	GO:0050660; GO:0046577; GO:0055114; GO:0016021; GO:0000166; GO:0003674; GO:0005488; GO:0036094; GO:0043167; GO:0043168; GO:0048037; GO:0050662; GO:0097159; GO:1901265; GO:1901363; GO:0003824; GO:0016491; GO:0016614; GO:0016899; GO:0008152; GO:0008150; GO:0005575; GO:0016020; GO:0031224; GO:0044425; GO:0005783; GO:0005622; GO:0005623; GO:0005737; GO:0043231; GO:0012505; GO:0043226; GO:0043227; GO:0043229; GO:0044424; GO:0044444; GO:0044464
TraesCS1B03G0507000	GO:0005515; GO:0006606; GO:0043484; GO:0005634; GO:0005737; GO:0008536; GO:0003674; GO:0005488; GO:0008104; GO:0006810; GO:0006886; GO:0006913; GO:0008150; GO:0015031; GO:0015833; GO:0017038; GO:0033036; GO:0033365; GO:0034504; GO:0034613; GO:0042886; GO:0045184; GO:0046907; GO:0051169; GO:0051170; GO:0051179; GO:0051234; GO:0051641; GO:0051649; GO:0070727; GO:0071702; GO:0071705; GO:0072594; GO:0008152; GO:0006139; GO:0006396; GO:0006725; GO:0006807; GO:0008380; GO:0009987; GO:0010467; GO:0010468; GO:0016070; GO:0019219; GO:0019222; GO:0031323; GO:0034641; GO:0043170; GO:0044237; GO:0044238; GO:0046483; GO:0050789; GO:0050794; GO:0051171; GO:0051252; GO:0060255; GO:0065007; GO:0071704; GO:0080090; GO:0090304; GO:1901360; GO:0005622; GO:0005575; GO:0005623; GO:0043231; GO:0043226; GO:0043227; GO:0043229; GO:0044424; GO:0044464; GO:0017016; GO:0019899; GO:0031267; GO:0051020
TraesCS1B03G0507900	GO:0009826; GO:0007275; GO:0010114; GO:0009416; GO:0005634; GO:0003677; GO:0010218; GO:0009637; GO:0000902; GO:0016049; GO:0040007; GO:0009653; GO:0008150; GO:0009987; GO:0016043; GO:0032502; GO:0032989; GO:0048589; GO:0048856; GO:0048869; GO:0060560; GO:0071840; GO:0032501; GO:0009314; GO:0009628; GO:0009639; GO:0050896; GO:0005622; GO:0005575; GO:0005623; GO:0043231; GO:0043226; GO:0043227; GO:0043229; GO:0044424; GO:0044464; GO:0003674; GO:0003676; GO:0005488; GO:0097159; GO:1901363
TraesCS1B03G0509100	GO:0005829; GO:0006099; GO:0009536; GO:0006107; GO:0005975; GO:0005515; GO:0005737; GO:0006734; GO:0030060; GO:0009506; GO:0006108; GO:0005886; GO:0005622; GO:0005575; GO:0005623; GO:0044424; GO:0044444; GO:0044464; GO:0008152; GO:0006082; GO:0006091; GO:0006101; GO:0055114; GO:0008150; GO:0009060; GO:0009987; GO:0015980; GO:0016999; GO:0017144; GO:0019752; GO:0043436; GO:0044237; GO:0044238; GO:0044281; GO:0045333; GO:0071704; GO:0072350; GO:0043231; GO:0043226; GO:0043227; GO:0043229; GO:0043648; GO:0003674; GO:0005488; GO:0006139; GO:0006725; GO:0006732; GO:0006733; GO:0006753; GO:0006793; GO:0006796; GO:0006807; GO:0009117; GO:0019362; GO:0019637; GO:0019674; GO:0034641; GO:0046483; GO:0046496; GO:0051186; GO:0055086; GO:0072524; GO:1901360; GO:1901564; GO:0003824; GO:0016491; GO:0016614; GO:0016615; GO:0016616; GO:0005911; GO:0030054; GO:0055044; GO:0016020; GO:0071944
TraesCS1B03G0509200	GO:0003700; GO:0005634; GO:0009651; GO:0009753; GO:0044212; GO:0009733; GO:0009414; GO:0030154; GO:0009409; GO:0046686; GO:0009723; GO:0043565; GO:0005515; GO:0010200; GO:0140110; GO:0003674; GO:0005622; GO:0005575; GO:0005623; GO:0043231; GO:0043226; GO:0043227; GO:0043229; GO:0044424; GO:0044464; GO:0006950; GO:0006970; GO:0008150; GO:0009628; GO:0050896; GO:0001101; GO:0009719; GO:0009725; GO:0010033; GO:0042221; GO:1901700; GO:0001067; GO:0003676; GO:0003677; GO:0005488; GO:0097159; GO:1901363; GO:0009415; GO:0010035; GO:0009987; GO:0032502; GO:0048869; GO:0009266; GO:0010038; GO:0042493; GO:0010243; GO:1901698
TraesCS1B03G0512300	GO:0009691; GO:0016799; GO:0005829; GO:0005634; GO:0008152; GO:0006725; GO:0006807; GO:0008150; GO:0009058; GO:0009308; GO:0009690; GO:0009987; GO:0010817; GO:0034754; GO:0042445; GO:0042446; GO:0044237; GO:0044249; GO:0046483; GO:0065007; GO:0065008; GO:0071704; GO:1901564; GO:0003674; GO:0003824; GO:0016787; GO:0016798; GO:0005622; GO:0005575; GO:0005623; GO:0005737; GO:0044424; GO:0044444; GO:0044464; GO:0043231; GO:0043226; GO:0043227; GO:0043229
TraesCS1B03G0512400	GO:0005739; GO:1900425; GO:0005744; GO:0005743; GO:0005737; GO:0009734; GO:0030150; GO:0031348; GO:1902289; GO:2000012; GO:0002237; GO:0006952; GO:2000378; GO:1902009; GO:0005622; GO:0005575; GO:0005623; GO:0043231; GO:0043226; GO:0043227; GO:0043229; GO:0044424; GO:0044444; GO:0044464; GO:0002831; GO:0002832; GO:0042742; GO:0006950; GO:0008150; GO:0009605; GO:0009607; GO:0051707; GO:0009617; GO:0031347; GO:0032101; GO:0032102; GO:0043207; GO:0043900; GO:0043901; GO:0048519; GO:0048583; GO:0048585; GO:0050789; GO:0050896; GO:0051704; GO:0065007; GO:0080134; GO:0098542; GO:1900424; GO:0016020; GO:0005740; GO:0019866; GO:0031090; GO:0031966; GO:0031967; GO:0031975; GO:0032991; GO:0044422; GO:0044425; GO:0044429; GO:0044446; GO:0044455; GO:0098796; GO:0098798; GO:0098800; GO:0007165; GO:0007154; GO:0009719; GO:0009725; GO:0009733; GO:0009755; GO:0009987; GO:0010033; GO:0023052; GO:0070887; GO:0032870; GO:0042221; GO:0050794; GO:0051716; GO:0071310; GO:0071365; GO:0071495; GO:0008104; GO:0006605; GO:0006626; GO:0006810; GO:0006839; GO:0006886; GO:0006996; GO:0007005; GO:0015031; GO:0015833; GO:0016043; GO:0017038; GO:0033036; GO:0033365; GO:0034613; GO:0042886; GO:0044743; GO:0045184; GO:0046907; GO:0051179; GO:0051234; GO:0051641; GO:0051649; GO:0055085; GO:0065002; GO:0070585; GO:0070727; GO:0071702; GO:0071705; GO:0071806; GO:0071840; GO:0072594; GO:0072655; GO:1990542; GO:0002229; GO:0002239; GO:1902288; GO:0009914; GO:0009926; GO:0010817; GO:0032879; GO:0051049; GO:0060918; GO:0065008; GO:0008152; GO:0072593; GO:0009892; GO:0019222; GO:0031323; GO:0031324; GO:0044237; GO:0048523; GO:2000377; GO:0048518; GO:0051050; GO:1901998; GO:1902007
TraesCS1B03G0512500	GO:0005464; GO:0005783; GO:1900030; GO:0005886; GO:0009834; GO:0005794; GO:0015297; GO:0005338; GO:0015790; GO:0022857; GO:0003674; GO:0005215; GO:0008509; GO:0008514; GO:0015075; GO:0015165; GO:0015932; GO:1901505; GO:0005622; GO:0005575; GO:0005623; GO:0005737; GO:0043231; GO:0012505; GO:0043226; GO:0043227; GO:0043229; GO:0044424; GO:0044444; GO:0044464; GO:0000271; GO:0008152; GO:0005975; GO:0005976; GO:0006109; GO:0008150; GO:0009058; GO:0009059; GO:0009889; GO:0009987; GO:0010393; GO:0010556; GO:0010675; GO:0016051; GO:0017144; GO:0019222; GO:0031323; GO:0031326; GO:0032881; GO:0032885; GO:0034645; GO:0043170; GO:0043255; GO:0044237; GO:0044238; GO:0044249; GO:0044260; GO:0044262; GO:0045488; GO:0045489; GO:0050789; GO:0050794; GO:0060255; GO:0065007; GO:0071704; GO:0080090; GO:1901576; GO:2000112; GO:0016020; GO:0071944; GO:0009832; GO:0042546; GO:0044085; GO:0071554; GO:0071669; GO:0071840; GO:0015291; GO:0022804; GO:0006810; GO:0006811; GO:0006820; GO:0015711; GO:0015780; GO:0015931; GO:0034220; GO:0051179; GO:0051234; GO:0055085; GO:0071702; GO:0071705; GO:0090481; GO:0098656; GO:1901264
TraesCS1B03G0513500	GO:0035091; GO:0005634; GO:0007165; GO:0005886; GO:0003674; GO:0005488; GO:0005543; GO:0008289; GO:0043167; GO:0043168; GO:0005622; GO:0005575; GO:0005623; GO:0043231; GO:0043226; GO:0043227; GO:0043229; GO:0044424; GO:0044464; GO:0007154; GO:0008150; GO:0009987; GO:0023052; GO:0050789; GO:0050794; GO:0050896; GO:0051716; GO:0065007; GO:0016020; GO:0071944
TraesCS1B03G0514800	GO:0048829; GO:0010154; GO:0048441; GO:0005634; GO:0009738; GO:0006355; GO:0048442; GO:0048366; GO:0009734; GO:0031540; GO:0009743; GO:0035198; GO:0003677; GO:0051301; GO:0003700; GO:0048589; GO:0007389; GO:0007275; GO:0008150; GO:0022622; GO:0032501; GO:0032502; GO:0048364; GO:0048731; GO:0048856; GO:0099402; GO:0000003; GO:0003006; GO:0022414; GO:0048608; GO:0061458; GO:0009791; GO:0009908; GO:0048367; GO:0048437; GO:0048438; GO:0048465; GO:0048827; GO:0090567; GO:0005622; GO:0005575; GO:0005623; GO:0043231; GO:0043226; GO:0043227; GO:0043229; GO:0044424; GO:0044464; GO:0001101; GO:0007165; GO:0007154; GO:0009719; GO:0009725; GO:0009737; GO:0009755; GO:0009987; GO:0010033; GO:0023052; GO:0070887; GO:0032870; GO:0033993; GO:0042221; GO:0050789; GO:0050794; GO:0050896; GO:0051716; GO:0065007; GO:0071215; GO:0071229; GO:0071310; GO:0071396; GO:0071495; GO:0097305; GO:0097306; GO:1901700; GO:1901701; GO:0008152; GO:0006139; GO:0006351; GO:0006725; GO:0006807; GO:0009058; GO:0009059; GO:0009889; GO:0010467; GO:0010468; GO:0010556; GO:0016070; GO:0018130; GO:0019219; GO:0019222; GO:0019438; GO:0031323; GO:0031326; GO:0032774; GO:0034641; GO:0034645; GO:0034654; GO:0043170; GO:0044237; GO:0044238; GO:0044249; GO:0044260; GO:0044271; GO:0046483; GO:0051171; GO:0051252; GO:0060255; GO:0071704; GO:0080090; GO:0090304; GO:0097659; GO:1901360; GO:1901362; GO:1901576; GO:1903506; GO:2000112; GO:2001141; GO:0048464; GO:0009733; GO:0071365; GO:0009718; GO:0009812; GO:0009813; GO:0009962; GO:0031537; GO:0042440; GO:0046148; GO:0046283; GO:0003674; GO:0003676; GO:0003723; GO:0005488; GO:0061980; GO:0097159; GO:1901363; GO:0140110; GO:0040007; GO:0005515
TraesCS1B03G0515400	GO:0003700; GO:0009944; GO:0005634; GO:0010089; GO:0044212; GO:0009855; GO:0010051; GO:0010014; GO:0030154; GO:0009956; GO:0043565; GO:0140110; GO:0003674; GO:0003002; GO:0007275; GO:0007389; GO:0008150; GO:0009798; GO:0009943; GO:0009955; GO:0032501; GO:0032502; GO:0048856; GO:0065001; GO:0005622; GO:0005575; GO:0005623; GO:0043231; GO:0043226; GO:0043227; GO:0043229; GO:0044424; GO:0044464; GO:0009888; GO:0010087; GO:0001067; GO:0003676; GO:0003677; GO:0005488; GO:0097159; GO:1901363; GO:0009799; GO:0009653; GO:0009933; GO:0048507; GO:0048532; GO:0009987; GO:0048869
TraesCS1B03G0515500	GO:0070919; GO:0035196; GO:0005515; GO:0005737; GO:0003725; GO:0051276; GO:0008152; GO:0006139; GO:0006325; GO:0006342; GO:0006355; GO:0006396; GO:0006725; GO:0006807; GO:0006996; GO:0008150; GO:0009889; GO:0009890; GO:0009892; GO:0009987; GO:0010467; GO:0010468; GO:0010556; GO:0010558; GO:0010605; GO:0010629; GO:0016043; GO:0016070; GO:0016458; GO:0045892; GO:0019219; GO:0019222; GO:0031047; GO:0031048; GO:0031050; GO:0031323; GO:0031324; GO:0031326; GO:0031327; GO:0034641; GO:0040029; GO:0043170; GO:0044237; GO:0044238; GO:0045814; GO:0045934; GO:0046483; GO:0048519; GO:0048523; GO:0050789; GO:0050794; GO:0051171; GO:0051172; GO:0051252; GO:0051253; GO:0060255; GO:0065007; GO:0070918; GO:0071704; GO:0071840; GO:0080090; GO:0090304; GO:1901360; GO:1902679; GO:1903506; GO:1903507; GO:2000112; GO:2000113; GO:2001141; GO:0010608; GO:0016441; GO:0035194; GO:0035195; GO:0003674; GO:0005488; GO:0005622; GO:0005575; GO:0005623; GO:0044424; GO:0044464; GO:0003676; GO:0003723; GO:0097159; GO:1901363
TraesCS1B03G0516100	GO:0004721; GO:0005515; GO:0080022; GO:0005634; GO:0005737; GO:0048364; GO:0005886; GO:0046872; GO:0048863; GO:0005829; GO:0003674; GO:0003824; GO:0016787; GO:0016788; GO:0016791; GO:0042578; GO:0140096; GO:0005488; GO:0007275; GO:0008150; GO:0022622; GO:0032501; GO:0032502; GO:0048731; GO:0048856; GO:0099402; GO:0005622; GO:0005575; GO:0005623; GO:0043231; GO:0043226; GO:0043227; GO:0043229; GO:0044424; GO:0044464; GO:0016020; GO:0071944; GO:0043167; GO:0043169; GO:0009987; GO:0030154; GO:0048869; GO:0044444
TraesCS1B03G0516300	GO:0000312; GO:0043043; GO:0003674; GO:0005622; GO:0005575; GO:0000313; GO:0000314; GO:1990904; GO:0005840; GO:0005623; GO:0005737; GO:0043231; GO:0009532; GO:0009536; GO:0009547; GO:0015935; GO:0032991; GO:0043226; GO:0043227; GO:0043228; GO:0043229; GO:0043232; GO:0044391; GO:0044422; GO:0044424; GO:0044435; GO:0044444; GO:0044446; GO:0044464; GO:0008152; GO:0006518; GO:0006807; GO:0008150; GO:0009058; GO:0009987; GO:0034641; GO:0043603; GO:0043604; GO:0044237; GO:0044249; GO:0044271; GO:0071704; GO:1901564; GO:1901566; GO:1901576
TraesCS1B03G0516500	GO:0008270; GO:0016021; GO:0005737; GO:0003674; GO:0005488; GO:0046872; GO:0043167; GO:0043169; GO:0046914; GO:0005575; GO:0016020; GO:0031224; GO:0044425; GO:0005622; GO:0005623; GO:0044424; GO:0044464
TraesCS1B03G0517600	GO:0005763; GO:0003735; GO:0005739; GO:0008150; GO:0005622; GO:0005575; GO:0000313; GO:0000314; GO:1990904; GO:0005840; GO:0005623; GO:0005737; GO:0005759; GO:0005761; GO:0043231; GO:0015935; GO:0031974; GO:0032991; GO:0043226; GO:0043227; GO:0043228; GO:0043229; GO:0043232; GO:0043233; GO:0044391; GO:0044422; GO:0044424; GO:0044429; GO:0044444; GO:0044446; GO:0044464; GO:0070013; GO:0098798; GO:0003674; GO:0005198
TraesCS1B03G0517700	GO:0032543; GO:0006412; GO:0005762; GO:0019843; GO:0003735; GO:0005739; GO:0005840; GO:0008152; GO:0006518; GO:0006807; GO:0008150; GO:0009058; GO:0009059; GO:0009987; GO:0010467; GO:0019538; GO:0034641; GO:0034645; GO:0043043; GO:0043170; GO:0043603; GO:0043604; GO:0044237; GO:0044238; GO:0044249; GO:0044260; GO:0044267; GO:0044271; GO:0071704; GO:0140053; GO:1901564; GO:1901566; GO:1901576; GO:0005622; GO:0005575; GO:0000313; GO:0000315; GO:1990904; GO:0005623; GO:0005737; GO:0005759; GO:0005761; GO:0043231; GO:0015934; GO:0031974; GO:0032991; GO:0043226; GO:0043227; GO:0043228; GO:0043229; GO:0043232; GO:0043233; GO:0044391; GO:0044422; GO:0044424; GO:0044429; GO:0044444; GO:0044446; GO:0044464; GO:0070013; GO:0098798; GO:0003674; GO:0003676; GO:0003723; GO:0005488; GO:0097159; GO:1901363; GO:0005198
TraesCS1B03G0517800	GO:0005198; GO:0030126; GO:0009506; GO:0009507; GO:0000139; GO:0009306; GO:0005794; GO:0005793; GO:0005886; GO:0005829; GO:0005634; GO:0006886; GO:0005783; GO:0006888; GO:0006891; GO:0003674; GO:0005622; GO:0005575; GO:0016020; GO:0005623; GO:0005737; GO:0043231; GO:0005798; GO:0030137; GO:0012505; GO:0012506; GO:0030117; GO:0030120; GO:0030135; GO:0030659; GO:0030660; GO:0030662; GO:0030663; GO:0031090; GO:0031410; GO:0031982; GO:0032991; GO:0043226; GO:0043227; GO:0043229; GO:0044422; GO:0044424; GO:0044425; GO:0044431; GO:0044433; GO:0044444; GO:0044446; GO:0044464; GO:0048475; GO:0097708; GO:0098588; GO:0098796; GO:0098805; GO:0005911; GO:0030054; GO:0055044; GO:0009536; GO:0031984; GO:0098791; GO:0002790; GO:0046903; GO:0008104; GO:0006810; GO:0008150; GO:0009987; GO:0015031; GO:0015833; GO:0032940; GO:0033036; GO:0042886; GO:0045184; GO:0051179; GO:0051234; GO:0071702; GO:0071705; GO:0071944; GO:0034613; GO:0046907; GO:0051641; GO:0051649; GO:0070727; GO:0016192; GO:0048193
TraesCS1B03G0518100	GO:0006412; GO:0005886; GO:0005737; GO:0005840; GO:0003735; GO:0003729; GO:0008152; GO:0006518; GO:0006807; GO:0008150; GO:0009058; GO:0009059; GO:0009987; GO:0010467; GO:0019538; GO:0034641; GO:0034645; GO:0043043; GO:0043170; GO:0043603; GO:0043604; GO:0044237; GO:0044238; GO:0044249; GO:0044260; GO:0044267; GO:0044271; GO:0071704; GO:1901564; GO:1901566; GO:1901576; GO:0005575; GO:0016020; GO:0005623; GO:0044464; GO:0071944; GO:0005622; GO:0044424; GO:1990904; GO:0032991; GO:0043226; GO:0043228; GO:0043229; GO:0043232; GO:0044444; GO:0003674; GO:0005198; GO:0003676; GO:0003723; GO:0005488; GO:0097159; GO:1901363; GO:0022626; GO:0022627; GO:0005829; GO:0044445; GO:0015935; GO:0044391; GO:0044422; GO:0044446
TraesCS1B03G0518300	GO:0005634; GO:0008150; GO:0003674; GO:0005622; GO:0005575; GO:0005623; GO:0043231; GO:0043226; GO:0043227; GO:0043229; GO:0044424; GO:0044464
TraesCS1B03G0519600	GO:0009570; GO:0009507; GO:0005737; GO:0070006; GO:0046872; GO:0006508; GO:0005829; GO:0005622; GO:0005575; GO:0005623; GO:0043231; GO:0009532; GO:0009536; GO:0043226; GO:0043227; GO:0043229; GO:0044422; GO:0044424; GO:0044434; GO:0044435; GO:0044444; GO:0044446; GO:0044464; GO:0003674; GO:0003824; GO:0004177; GO:0008235; GO:0008237; GO:0008233; GO:0008238; GO:0070011; GO:0016787; GO:0140096; GO:0005488; GO:0043167; GO:0043169; GO:0008152; GO:0006807; GO:0008150; GO:0019538; GO:0043170; GO:0044238; GO:0071704; GO:1901564
TraesCS1B03G0521100	GO:0015035; GO:0045454; GO:0009055; GO:0005634; GO:0035556; GO:0015036; GO:0003674; GO:0003824; GO:0016491; GO:0016667; GO:0008150; GO:0009987; GO:0019725; GO:0042592; GO:0050789; GO:0050794; GO:0065007; GO:0065008; GO:0005622; GO:0005575; GO:0005623; GO:0043231; GO:0043226; GO:0043227; GO:0043229; GO:0044424; GO:0044464; GO:0007165; GO:0007154; GO:0023052; GO:0050896; GO:0051716
TraesCS1B03G0521200	GO:0005739; GO:0005854; GO:0005829; GO:0042788; GO:0005634; GO:0005622; GO:0005575; GO:0005623; GO:0005737; GO:0043231; GO:0043226; GO:0043227; GO:0043229; GO:0044424; GO:0044444; GO:0044464; GO:0032991; GO:1990904; GO:0005840; GO:0005844; GO:0043228; GO:0043232
TraesCS1B03G0521400	GO:0046777; GO:0010193; GO:0016301; GO:0009506; GO:0005886; GO:0005524; GO:0016021; GO:0004674; GO:0005515; GO:0008152; GO:0006464; GO:0006468; GO:0006793; GO:0006796; GO:0006807; GO:0008150; GO:0009987; GO:0016310; GO:0019538; GO:0036211; GO:0043170; GO:0043412; GO:0044237; GO:0044238; GO:0044260; GO:0044267; GO:0071704; GO:1901564; GO:0000302; GO:0001101; GO:0006950; GO:0006979; GO:0042493; GO:0010035; GO:0046677; GO:0042221; GO:0050896; GO:1901700; GO:0003674; GO:0003824; GO:0016740; GO:0016772; GO:0005575; GO:0005911; GO:0030054; GO:0055044; GO:0016020; GO:0005623; GO:0044464; GO:0071944; GO:0000166; GO:0005488; GO:0008144; GO:0017076; GO:0030554; GO:0032553; GO:0032555; GO:0032559; GO:0035639; GO:0036094; GO:0043167; GO:0043168; GO:0097159; GO:0097367; GO:1901265; GO:1901363; GO:0031224; GO:0044425; GO:0004672; GO:0016773; GO:0140096
TraesCS1B03G0521500	GO:0009690; GO:0005576; GO:0010103; GO:0055114; GO:0019139; GO:0005615; GO:0071949; GO:0008152; GO:0006725; GO:0006807; GO:0008150; GO:0009308; GO:0009987; GO:0010817; GO:0034754; GO:0042445; GO:0044237; GO:0046483; GO:0065007; GO:0065008; GO:0071704; GO:1901564; GO:0005575; GO:0007275; GO:0009653; GO:0009888; GO:0009791; GO:0010016; GO:0010374; GO:0032501; GO:0032502; GO:0048367; GO:0048731; GO:0048856; GO:0090558; GO:0090626; GO:0090698; GO:0003674; GO:0003824; GO:0016491; GO:0016645; GO:0044421; GO:0000166; GO:0005488; GO:0036094; GO:0043167; GO:0043168; GO:0048037; GO:0050660; GO:0050662; GO:0097159; GO:1901265; GO:1901363; GO:0048507; GO:0009823; GO:0005773; GO:0009056; GO:0042447; GO:0005622; GO:0005623; GO:0005737; GO:0043231; GO:0043226; GO:0043227; GO:0043229; GO:0044424; GO:0044444; GO:0044464
TraesCS1B03G0521900	GO:0010584; GO:0009813; GO:0080110; GO:0005783; GO:0030639; GO:0005515; GO:0090439; GO:0005737; GO:0007275; GO:0009653; GO:0008150; GO:0009555; GO:0009987; GO:0010208; GO:0022607; GO:0048646; GO:0010927; GO:0016043; GO:0032501; GO:0032502; GO:0032989; GO:0044085; GO:0045229; GO:0048229; GO:0048856; GO:0048869; GO:0071840; GO:0008152; GO:0009058; GO:0009812; GO:0071704; GO:1901576; GO:0006725; GO:0019438; GO:0044237; GO:0044249; GO:0005622; GO:0005575; GO:0005623; GO:0043231; GO:0012505; GO:0043226; GO:0043227; GO:0043229; GO:0044424; GO:0044444; GO:0044464; GO:0019748; GO:0030638; GO:0044550; GO:0003674; GO:0005488; GO:0003824; GO:0016740; GO:0016746; GO:0016747
TraesCS1B03G0522300	GO:0005739; GO:0006412; GO:0005840; GO:0008097; GO:0003735; GO:0005622; GO:0005575; GO:0005623; GO:0005737; GO:0043231; GO:0043226; GO:0043227; GO:0043229; GO:0044424; GO:0044444; GO:0044464; GO:0008152; GO:0006518; GO:0006807; GO:0008150; GO:0009058; GO:0009059; GO:0009987; GO:0010467; GO:0019538; GO:0034641; GO:0034645; GO:0043043; GO:0043170; GO:0043603; GO:0043604; GO:0044237; GO:0044238; GO:0044249; GO:0044260; GO:0044267; GO:0044271; GO:0071704; GO:1901564; GO:1901566; GO:1901576; GO:1990904; GO:0032991; GO:0043228; GO:0043232; GO:0003674; GO:0003676; GO:0003723; GO:0005488; GO:0019843; GO:0097159; GO:1901363; GO:0005198
TraesCS1B03G0522400	GO:0005739; GO:0008150; GO:0003674; GO:0005622; GO:0005575; GO:0005623; GO:0005737; GO:0043231; GO:0043226; GO:0043227; GO:0043229; GO:0044424; GO:0044444; GO:0044464
TraesCS1B03G0528300	GO:0005634; GO:0009507; GO:0005622; GO:0005575; GO:0005623; GO:0043231; GO:0043226; GO:0043227; GO:0043229; GO:0044424; GO:0044464; GO:0005737; GO:0009536; GO:0044444
TraesCS1B03G0528400	GO:0042651; GO:0009507; GO:0010343; GO:0000304; GO:0005622; GO:0005575; GO:0016020; GO:0005623; GO:0009579; GO:0034357; GO:0044424; GO:0044436; GO:0044464; GO:0005737; GO:0043231; GO:0009536; GO:0043226; GO:0043227; GO:0043229; GO:0044444; GO:0000302; GO:0006950; GO:0006979; GO:0007154; GO:0008219; GO:0012501; GO:0007584; GO:0008150; GO:0042493; GO:0009605; GO:0009987; GO:0009991; GO:0010035; GO:0033554; GO:0070887; GO:0031667; GO:0031668; GO:0031669; GO:0031670; GO:0034599; GO:0034614; GO:0035690; GO:0036473; GO:0042221; GO:0050896; GO:0051716; GO:0071452; GO:0071496; GO:0097468; GO:1901700; GO:1901701
TraesCS1B03G0528600	GO:0051214; GO:0005515; GO:0010267; GO:0030422; GO:0005524; GO:0051607; GO:0003725; GO:0005634; GO:0004525; GO:0046872; GO:0010216; GO:0004386; GO:0005730; GO:0002252; GO:0002376; GO:0006952; GO:0009615; GO:0006950; GO:0006955; GO:0008150; GO:0009605; GO:0009607; GO:0051707; GO:0009616; GO:0044403; GO:0035821; GO:0043207; GO:0044003; GO:0044419; GO:0045087; GO:0050896; GO:0051701; GO:0051704; GO:0051817; GO:0052018; GO:0052249; GO:0098542; GO:0098586; GO:0003674; GO:0005488; GO:0008152; GO:0006139; GO:0006396; GO:0006725; GO:0006807; GO:0009892; GO:0009987; GO:0010467; GO:0010468; GO:0010605; GO:0010608; GO:0010629; GO:0016070; GO:0016246; GO:0016441; GO:0016458; GO:0019222; GO:0031047; GO:0031050; GO:0034641; GO:0035194; GO:0040029; GO:0043170; GO:0044237; GO:0044238; GO:0046483; GO:0048519; GO:0050789; GO:0060255; GO:0065007; GO:0070918; GO:0071704; GO:0090304; GO:1901360; GO:0000166; GO:0008144; GO:0017076; GO:0030554; GO:0032553; GO:0032555; GO:0032559; GO:0035639; GO:0036094; GO:0043167; GO:0043168; GO:0097159; GO:0097367; GO:1901265; GO:1901363; GO:0003676; GO:0003723; GO:0005622; GO:0005575; GO:0005623; GO:0043231; GO:0043226; GO:0043227; GO:0043229; GO:0044424; GO:0044464; GO:0003824; GO:0004518; GO:0004519; GO:0004521; GO:0004540; GO:0016787; GO:0016788; GO:0016891; GO:0016893; GO:0032296; GO:0140098; GO:0043169; GO:0006259; GO:0044260; GO:0017111; GO:0016462; GO:0016817; GO:0016818; GO:0031974; GO:0031981; GO:0043228; GO:0043232; GO:0043233; GO:0044422; GO:0044428; GO:0044446; GO:0070013
TraesCS1B03G0529000	GO:0016787; GO:0005634; GO:0003674; GO:0003824; GO:0005622; GO:0005575; GO:0005623; GO:0043231; GO:0043226; GO:0043227; GO:0043229; GO:0044424; GO:0044464
TraesCS1B03G0531100	GO:0000398; GO:0005682; GO:0046540; GO:0005634; GO:0005737; GO:0000375; GO:0000377; GO:0008152; GO:0006139; GO:0006396; GO:0006397; GO:0006725; GO:0006807; GO:0008150; GO:0008380; GO:0009987; GO:0010467; GO:0016070; GO:0016071; GO:0034641; GO:0043170; GO:0044237; GO:0044238; GO:0046483; GO:0071704; GO:0090304; GO:1901360; GO:0005622; GO:0005575; GO:1990904; GO:0030532; GO:0005623; GO:0043231; GO:0032991; GO:0043226; GO:0043227; GO:0043229; GO:0044422; GO:0044424; GO:0044428; GO:0044446; GO:0044464; GO:0097525; GO:0120114; GO:0097526
TraesCS1B03G0532700	GO:0003684; GO:0007129; GO:0000784; GO:0000724; GO:0007131; GO:0006312; GO:0007095; GO:0071479; GO:0006974; GO:0032508; GO:0042770; GO:0016233; GO:0016605; GO:0030870; GO:0005634; GO:0005515; GO:0003674; GO:0003676; GO:0003677; GO:0005488; GO:0097159; GO:1901363; GO:0000003; GO:0007059; GO:0051276; GO:0000280; GO:0006996; GO:0007049; GO:0007127; GO:0008150; GO:0009987; GO:0016043; GO:0022402; GO:0022414; GO:0045132; GO:0045143; GO:0048285; GO:0051321; GO:0061982; GO:0070192; GO:0071840; GO:0098813; GO:0140013; GO:1903046; GO:0000228; GO:0005622; GO:0005575; GO:0000781; GO:0005623; GO:0005694; GO:0043231; GO:0031974; GO:0031981; GO:0043226; GO:0043227; GO:0043228; GO:0043229; GO:0043232; GO:0043233; GO:0044422; GO:0044424; GO:0044427; GO:0044428; GO:0044446; GO:0044454; GO:0044464; GO:0070013; GO:0098687; GO:0000725; GO:0008152; GO:0006139; GO:0006259; GO:0006281; GO:0006302; GO:0006310; GO:0006725; GO:0006807; GO:0006950; GO:0033554; GO:0034641; GO:0043170; GO:0044237; GO:0044238; GO:0044260; GO:0046483; GO:0050896; GO:0051716; GO:0071704; GO:0090304; GO:1901360; GO:0035825; GO:0000075; GO:0000077; GO:0000086; GO:0000278; GO:0051726; GO:0044772; GO:0007093; GO:0007346; GO:0010389; GO:0010564; GO:0010948; GO:0010972; GO:0031570; GO:0031572; GO:0044770; GO:0044773; GO:0044774; GO:0044818; GO:0044839; GO:0045786; GO:0045930; GO:0048519; GO:0048523; GO:0050789; GO:0050794; GO:0065007; GO:1901987; GO:1901988; GO:1901990; GO:1901991; GO:1902749; GO:1902750; GO:1903047; GO:0009314; GO:0009628; GO:0010212; GO:0071214; GO:0071478; GO:0104004; GO:0032392; GO:0071103; GO:0007165; GO:0035556; GO:0007154; GO:0023052; GO:0000723; GO:0032200; GO:0042592; GO:0060249; GO:0065008; GO:0005654; GO:0016604; GO:0044451; GO:0032991
TraesCS1B03G0533000	GO:0005634; GO:0061630; GO:0046872; GO:0005737; GO:0016567; GO:0005622; GO:0005575; GO:0005623; GO:0043231; GO:0043226; GO:0043227; GO:0043229; GO:0044424; GO:0044464; GO:0003674; GO:0003824; GO:0004842; GO:0016740; GO:0019787; GO:0061659; GO:0140096; GO:0005488; GO:0043167; GO:0043169; GO:0008152; GO:0006464; GO:0006807; GO:0008150; GO:0009987; GO:0019538; GO:0032446; GO:0036211; GO:0043170; GO:0043412; GO:0044237; GO:0044238; GO:0044260; GO:0044267; GO:0070647; GO:0071704; GO:1901564
TraesCS1B03G0533200	GO:0051082; GO:0005737; GO:0016272; GO:0006457; GO:0005829; GO:0009536; GO:0005515; GO:0003674; GO:0005488; GO:0005622; GO:0005575; GO:0005623; GO:0044424; GO:0044464; GO:0032991; GO:0008150; GO:0009987; GO:0044444; GO:0043231; GO:0043226; GO:0043227; GO:0043229
TraesCS1B03G0534400	GO:0030048; GO:0003774; GO:0005829; GO:0005737; GO:0009506; GO:0005886; GO:0006928; GO:0008150; GO:0009987; GO:0030029; GO:0003674; GO:0003824; GO:0017111; GO:0016462; GO:0016787; GO:0016817; GO:0016818; GO:0005622; GO:0005575; GO:0005623; GO:0044424; GO:0044444; GO:0044464; GO:0005911; GO:0030054; GO:0055044; GO:0016020; GO:0071944
TraesCS1B03G0534700	GO:0009089; GO:0009507; GO:0016310; GO:0009067; GO:0009090; GO:0009088; GO:0004072; GO:0005524; GO:0009570; GO:0008152; GO:0006082; GO:0006520; GO:0006553; GO:0006807; GO:0008150; GO:0008652; GO:0009058; GO:0009066; GO:0009085; GO:0009987; GO:0016053; GO:0019752; GO:0043436; GO:0043648; GO:0044237; GO:0044238; GO:0044249; GO:0044281; GO:0044283; GO:0046394; GO:0046451; GO:0071704; GO:1901564; GO:1901566; GO:1901576; GO:1901605; GO:1901607; GO:0005622; GO:0005575; GO:0005623; GO:0005737; GO:0043231; GO:0009536; GO:0043226; GO:0043227; GO:0043229; GO:0044424; GO:0044444; GO:0044464; GO:0006793; GO:0006796; GO:0009069; GO:0009070; GO:0009092; GO:0006566; GO:0003674; GO:0003824; GO:0016301; GO:0016740; GO:0016772; GO:0016774; GO:0019202; GO:0000166; GO:0005488; GO:0008144; GO:0017076; GO:0030554; GO:0032553; GO:0032555; GO:0032559; GO:0035639; GO:0036094; GO:0043167; GO:0043168; GO:0097159; GO:0097367; GO:1901265; GO:1901363; GO:0009532; GO:0044422; GO:0044434; GO:0044435; GO:0044446
TraesCS1B03G0534900	GO:0009507; GO:0008150; GO:0005622; GO:0005575; GO:0005623; GO:0005737; GO:0043231; GO:0009536; GO:0043226; GO:0043227; GO:0043229; GO:0044424; GO:0044444; GO:0044464; GO:0003674
TraesCS1B03G0535100	GO:0001054; GO:0005736; GO:0005829; GO:0003899; GO:0009507; GO:0003674; GO:0003824; GO:0016740; GO:0016772; GO:0016779; GO:0034062; GO:0097747; GO:0140098; GO:0005622; GO:0005575; GO:0000428; GO:0005623; GO:0005634; GO:0005730; GO:0043231; GO:0030880; GO:0031974; GO:0031981; GO:0032991; GO:0043226; GO:0043227; GO:0043228; GO:0043229; GO:0043232; GO:0043233; GO:0044422; GO:0044424; GO:0044428; GO:0044446; GO:0044452; GO:0044464; GO:0055029; GO:0061695; GO:0070013; GO:1902494; GO:1990234; GO:0005737; GO:0044444; GO:0009536
TraesCS1B03G0536700	GO:0005654; GO:0005730; GO:0030690; GO:0005515; GO:0005829; GO:0030691; GO:0042273; GO:0005634; GO:0005622; GO:0005575; GO:0005623; GO:0043231; GO:0031974; GO:0031981; GO:0043226; GO:0043227; GO:0043229; GO:0043233; GO:0044422; GO:0044424; GO:0044428; GO:0044446; GO:0044464; GO:0070013; GO:0043228; GO:0043232; GO:1990904; GO:0030684; GO:0030686; GO:0030687; GO:0030689; GO:0032991; GO:0003674; GO:0005488; GO:0005737; GO:0044444; GO:0042254; GO:0008150; GO:0022613; GO:0044085; GO:0071840
TraesCS1B03G0536900	GO:0009506; GO:0005829; GO:0005575; GO:0005911; GO:0030054; GO:0055044; GO:0005622; GO:0005623; GO:0005737; GO:0044424; GO:0044444; GO:0044464
TraesCS1B03G0537700	GO:0080008; GO:0005515; GO:0008352; GO:0043622; GO:0051013; GO:0008568; GO:0005874; GO:0000151; GO:0005622; GO:0005575; GO:0005623; GO:0031461; GO:0032991; GO:0044424; GO:0044464; GO:1902494; GO:1990234; GO:0003674; GO:0005488; GO:0005737; GO:0005815; GO:0005856; GO:0005875; GO:0015630; GO:0043226; GO:0043228; GO:0043229; GO:0043232; GO:0044422; GO:0044430; GO:0044444; GO:0044446; GO:0044450; GO:0007017; GO:0000226; GO:0007010; GO:0006996; GO:0008150; GO:0009987; GO:0016043; GO:0030865; GO:0031122; GO:0071840; GO:0097435; GO:0042623; GO:0003824; GO:0017111; GO:0016887; GO:0016462; GO:0016787; GO:0016817; GO:0016818; GO:0140096; GO:0099080; GO:0099081; GO:0099512; GO:0099513
TraesCS1B03G0537900	GO:0005515; GO:0016607; GO:0005576; GO:0080009; GO:0003676; GO:0061630; GO:0016567; GO:0046872; GO:0003674; GO:0005488; GO:0005622; GO:0005575; GO:0005623; GO:0005634; GO:0005654; GO:0043231; GO:0016604; GO:0031974; GO:0031981; GO:0043226; GO:0043227; GO:0043229; GO:0043233; GO:0044422; GO:0044424; GO:0044428; GO:0044446; GO:0044451; GO:0044464; GO:0070013; GO:0001510; GO:0008152; GO:0006139; GO:0006725; GO:0006807; GO:0008150; GO:0009451; GO:0009987; GO:0016070; GO:0016071; GO:0016556; GO:0032259; GO:0034641; GO:0043170; GO:0043412; GO:0043414; GO:0044237; GO:0044238; GO:0044260; GO:0046483; GO:0071704; GO:0090304; GO:1901360; GO:0097159; GO:1901363; GO:0003824; GO:0004842; GO:0016740; GO:0019787; GO:0061659; GO:0140096; GO:0006464; GO:0019538; GO:0032446; GO:0036211; GO:0044267; GO:0070647; GO:1901564; GO:0043167; GO:0043169
TraesCS1B03G0538300	GO:0010588; GO:0010222; GO:0009651; GO:0005886; GO:0005515; GO:0016021; GO:0042626; GO:0005524; GO:0015245; GO:0016887; GO:0009897; GO:0055085; GO:0080051; GO:0042803; GO:0005634; GO:0015908; GO:0009611; GO:0009737; GO:0000003; GO:0003002; GO:0003006; GO:0007275; GO:0009653; GO:0009790; GO:0007389; GO:0008150; GO:0009791; GO:0009793; GO:0009965; GO:0010016; GO:0010051; GO:0010154; GO:0022414; GO:0032501; GO:0032502; GO:0048316; GO:0048366; GO:0048367; GO:0048598; GO:0048608; GO:0048731; GO:0048825; GO:0048826; GO:0048827; GO:0048856; GO:0061458; GO:0090698; GO:0099402; GO:1905392; GO:0006950; GO:0006970; GO:0009628; GO:0050896; GO:0005575; GO:0016020; GO:0005623; GO:0044464; GO:0071944; GO:0003674; GO:0005488; GO:0031224; GO:0044425; GO:0042623; GO:0003824; GO:0017111; GO:0005215; GO:0022857; GO:0015399; GO:0015405; GO:0016462; GO:0016787; GO:0016817; GO:0016818; GO:0022804; GO:0043492; GO:0000166; GO:0008144; GO:0017076; GO:0030554; GO:0032553; GO:0032555; GO:0032559; GO:0035639; GO:0036094; GO:0043167; GO:0043168; GO:0097159; GO:0097367; GO:1901265; GO:1901363; GO:0005319; GO:0005342; GO:0008028; GO:0008509; GO:0008514; GO:0015075; GO:0015318; GO:0046943; GO:0009986; GO:0044459; GO:0098552; GO:0006810; GO:0051179; GO:0051234; GO:0071702; GO:0046983; GO:0042802; GO:0005622; GO:0043231; GO:0043226; GO:0043227; GO:0043229; GO:0044424; GO:0006811; GO:0006820; GO:0006869; GO:0010876; GO:0015711; GO:0015718; GO:0015849; GO:0033036; GO:0046942; GO:0001101; GO:0009719; GO:0009725; GO:0010033; GO:0033993; GO:0042221; GO:0097305; GO:1901700
TraesCS1B03G0539000	GO:0009507; GO:0031969; GO:0016021; GO:0005622; GO:0005575; GO:0005623; GO:0005737; GO:0043231; GO:0009536; GO:0043226; GO:0043227; GO:0043229; GO:0044424; GO:0044444; GO:0044464; GO:0016020; GO:0009526; GO:0009941; GO:0031090; GO:0031967; GO:0031975; GO:0042170; GO:0044422; GO:0044434; GO:0044435; GO:0044446; GO:0031224; GO:0044425
TraesCS1B03G0539400	GO:0009620; GO:0009505; GO:0009911; GO:0005975; GO:0071555; GO:0004557; GO:0048046; GO:0052692; GO:0099503; GO:0009965; GO:0008150; GO:0009605; GO:0009607; GO:0051707; GO:0043207; GO:0050896; GO:0051704; GO:0005575; GO:0005618; GO:0005623; GO:0030312; GO:0044464; GO:0071944; GO:0000003; GO:0003006; GO:0007275; GO:0009791; GO:0009908; GO:0009909; GO:0022414; GO:0032501; GO:0032502; GO:0048367; GO:0048518; GO:0048580; GO:0048582; GO:0048608; GO:0048731; GO:0048831; GO:0048856; GO:0050789; GO:0050793; GO:0051094; GO:0051239; GO:0051240; GO:0061458; GO:0065007; GO:0090567; GO:2000026; GO:2000241; GO:2000243; GO:0008152; GO:0044238; GO:0071704; GO:0009987; GO:0016043; GO:0045229; GO:0071554; GO:0071840; GO:0003674; GO:0003824; GO:0004553; GO:0015925; GO:0016787; GO:0016798; GO:0005576; GO:0005622; GO:0005737; GO:0031410; GO:0031982; GO:0043226; GO:0043227; GO:0043229; GO:0044424; GO:0044444; GO:0097708; GO:0009653; GO:0010016; GO:0048366; GO:0048827; GO:0099402; GO:1905392
TraesCS1B03G0540000	GO:0071555; GO:0048046; GO:0009505; GO:0099503; GO:0052692; GO:0005618; GO:0005975; GO:0008150; GO:0009987; GO:0016043; GO:0045229; GO:0071554; GO:0071840; GO:0005575; GO:0005576; GO:0005623; GO:0030312; GO:0044464; GO:0071944; GO:0005622; GO:0005737; GO:0031410; GO:0031982; GO:0043226; GO:0043227; GO:0043229; GO:0044424; GO:0044444; GO:0097708; GO:0003674; GO:0003824; GO:0004553; GO:0004557; GO:0015925; GO:0016787; GO:0016798; GO:0008152; GO:0044238; GO:0071704
TraesCS1B03G0540700	GO:0005774; GO:0009941; GO:0015840; GO:0009705; GO:0015250; GO:0005773; GO:0000326; GO:0006833; GO:0009740; GO:0016021; GO:0080170; GO:0015204; GO:0005737; GO:0042807; GO:0009651; GO:0055085; GO:0005622; GO:0005575; GO:0016020; GO:0005623; GO:0043231; GO:0031090; GO:0043226; GO:0043227; GO:0043229; GO:0044422; GO:0044424; GO:0044437; GO:0044444; GO:0044446; GO:0044464; GO:0098588; GO:0098805; GO:0009507; GO:0009526; GO:0009536; GO:0031967; GO:0031975; GO:0044434; GO:0044435; GO:0006810; GO:0008150; GO:0019755; GO:0042886; GO:0051179; GO:0051234; GO:0071702; GO:0071705; GO:0000325; GO:0003674; GO:0005215; GO:0022857; GO:0005372; GO:0015267; GO:0015318; GO:0022803; GO:0022838; GO:0000322; GO:0042044; GO:0001101; GO:0007165; GO:0007154; GO:0009719; GO:0009725; GO:0009739; GO:0009755; GO:0009987; GO:0010033; GO:0010476; GO:0023052; GO:0070887; GO:0032870; GO:0033993; GO:0042221; GO:0050789; GO:0050794; GO:0050896; GO:0051716; GO:0065007; GO:0071229; GO:0071310; GO:0071370; GO:0071396; GO:0071495; GO:1901700; GO:1901701; GO:0031224; GO:0044425; GO:0006855; GO:0042493; GO:0051181; GO:0015893; GO:0042891; GO:0042887; GO:0006950; GO:0006970; GO:0009628
TraesCS1B03G0541100	GO:0009536; GO:0031897; GO:0009941; GO:0005515; GO:0061927; GO:0045037; GO:0016021; GO:0009658; GO:0009507; GO:0005576; GO:0005622; GO:0005575; GO:0005623; GO:0005737; GO:0043231; GO:0043226; GO:0043227; GO:0043229; GO:0044424; GO:0044444; GO:0044464; GO:0016020; GO:0009526; GO:0009528; GO:0009706; GO:0019866; GO:0031090; GO:0031967; GO:0031969; GO:0031975; GO:0032991; GO:0042170; GO:0044422; GO:0044425; GO:0044434; GO:0044435; GO:0044446; GO:0098796; GO:0003674; GO:0005488; GO:0008104; GO:0006605; GO:0006810; GO:0006886; GO:0008150; GO:0015031; GO:0015833; GO:0017038; GO:0033036; GO:0033365; GO:0034613; GO:0042886; GO:0045036; GO:0045184; GO:0046907; GO:0051179; GO:0051234; GO:0051641; GO:0051649; GO:0055085; GO:0065002; GO:0070727; GO:0071702; GO:0071705; GO:0071806; GO:0072594; GO:0072596; GO:0072598; GO:0031224; GO:0006996; GO:0009657; GO:0009987; GO:0016043; GO:0071840
TraesCS1B03G0541300	GO:0009536; GO:0031897; GO:0009941; GO:0005515; GO:0061927; GO:0045037; GO:0016021; GO:0009658; GO:0009507; GO:0005576; GO:0005622; GO:0005575; GO:0005623; GO:0005737; GO:0043231; GO:0043226; GO:0043227; GO:0043229; GO:0044424; GO:0044444; GO:0044464; GO:0016020; GO:0009526; GO:0009528; GO:0009706; GO:0019866; GO:0031090; GO:0031967; GO:0031969; GO:0031975; GO:0032991; GO:0042170; GO:0044422; GO:0044425; GO:0044434; GO:0044435; GO:0044446; GO:0098796; GO:0003674; GO:0005488; GO:0008104; GO:0006605; GO:0006810; GO:0006886; GO:0008150; GO:0015031; GO:0015833; GO:0017038; GO:0033036; GO:0033365; GO:0034613; GO:0042886; GO:0045036; GO:0045184; GO:0046907; GO:0051179; GO:0051234; GO:0051641; GO:0051649; GO:0055085; GO:0065002; GO:0070727; GO:0071702; GO:0071705; GO:0071806; GO:0072594; GO:0072596; GO:0072598; GO:0031224; GO:0006996; GO:0009657; GO:0009987; GO:0016043; GO:0071840
TraesCS1B03G0542400	GO:0005737; GO:0003674; GO:0005576; GO:0005622; GO:0005575; GO:0005623; GO:0044424; GO:0044464
TraesCS1B03G0542900	GO:0016459; GO:0090436; GO:0005777; GO:0010090; GO:0048767; GO:0048467; GO:0007015; GO:0005737; GO:0005634; GO:0005515; GO:0003774; GO:0017137; GO:0005829; GO:0005516; GO:0030048; GO:0051646; GO:0060151; GO:0005524; GO:0003779; GO:0030742; GO:0051645; GO:0005622; GO:0005575; GO:0005623; GO:0005856; GO:0015629; GO:0032991; GO:0043226; GO:0043228; GO:0043229; GO:0043232; GO:0044422; GO:0044424; GO:0044430; GO:0044446; GO:0044464; GO:0007275; GO:0008150; GO:0009987; GO:0030154; GO:0032501; GO:0032502; GO:0048366; GO:0048367; GO:0048468; GO:0048731; GO:0048827; GO:0048856; GO:0048869; GO:0099402; GO:0043231; GO:0042579; GO:0043227; GO:0044444; GO:0000902; GO:0000904; GO:0009653; GO:0009888; GO:0010026; GO:0016043; GO:0032989; GO:0071840; GO:0090558; GO:0090626; GO:0016049; GO:0040007; GO:0010015; GO:0010053; GO:0010054; GO:0021700; GO:0022622; GO:0048364; GO:0048469; GO:0048588; GO:0048589; GO:0048764; GO:0048765; GO:0060560; GO:0071695; GO:0080147; GO:0090627; GO:1905392; GO:0000003; GO:0003006; GO:0009791; GO:0009908; GO:0022414; GO:0048438; GO:0048608; GO:0061458; GO:0090567; GO:0030036; GO:0007010; GO:0006996; GO:0030029; GO:0097435; GO:0003674; GO:0005488; GO:0003824; GO:0017111; GO:0016462; GO:0016787; GO:0016817; GO:0016818; GO:0017016; GO:0019899; GO:0031267; GO:0051020; GO:0006928; GO:0051179; GO:0051640; GO:0051641; GO:0000166; GO:0008144; GO:0017076; GO:0030554; GO:0032553; GO:0032555; GO:0032559; GO:0035639; GO:0036094; GO:0043167; GO:0043168; GO:0097159; GO:0097367; GO:1901265; GO:1901363; GO:0008092
TraesCS1B03G0544000	GO:0005744; GO:0016021; GO:0045039; GO:0003674; GO:0030150; GO:0005739; GO:0005622; GO:0005575; GO:0016020; GO:0005623; GO:0005737; GO:0005740; GO:0005743; GO:0043231; GO:0019866; GO:0031090; GO:0031966; GO:0031967; GO:0031975; GO:0032991; GO:0043226; GO:0043227; GO:0043229; GO:0044422; GO:0044424; GO:0044425; GO:0044429; GO:0044444; GO:0044446; GO:0044455; GO:0044464; GO:0098796; GO:0098798; GO:0098800; GO:0031224; GO:0008104; GO:0006605; GO:0006626; GO:0006810; GO:0006839; GO:0006886; GO:0006996; GO:0007005; GO:0007006; GO:0007007; GO:0008150; GO:0009987; GO:0015031; GO:0015833; GO:0016043; GO:0017038; GO:0033036; GO:0033365; GO:0034613; GO:0042886; GO:0044743; GO:0045184; GO:0046907; GO:0051179; GO:0051234; GO:0051641; GO:0051649; GO:0055085; GO:0061024; GO:0065002; GO:0070585; GO:0070727; GO:0071702; GO:0071705; GO:0071806; GO:0071840; GO:0072594; GO:0072655; GO:0072657; GO:0090150; GO:0090151; GO:1990542
TraesCS1B03G0544100	GO:0005575; GO:0008150; GO:0003674
TraesCS1B03G0545700	GO:0051603; GO:0004185; GO:0005576; GO:0008152; GO:0006508; GO:0006807; GO:0008150; GO:0009056; GO:0009057; GO:0009987; GO:0019538; GO:0030163; GO:0043170; GO:0044237; GO:0044238; GO:0044248; GO:0044257; GO:0044260; GO:0044265; GO:0044267; GO:0071704; GO:1901564; GO:1901565; GO:1901575; GO:0003674; GO:0003824; GO:0004180; GO:0008236; GO:0008233; GO:0008238; GO:0070011; GO:0016787; GO:0017171; GO:0070008; GO:0140096; GO:0005575; GO:0005739; GO:0055114; GO:0005622; GO:0005623; GO:0005737; GO:0043231; GO:0043226; GO:0043227; GO:0043229; GO:0044424; GO:0044444; GO:0044464
TraesCS1B03G0546200	GO:0007049; GO:0000012; GO:0005524; GO:0046872; GO:0051301; GO:0006273; GO:0006260; GO:0006302; GO:0006281; GO:0051103; GO:0080111; GO:0071897; GO:0005634; GO:0006310; GO:0003910; GO:0006266; GO:0005737; GO:0005739; GO:0005730; GO:0003677; GO:0008150; GO:0009987; GO:0008152; GO:0006139; GO:0006259; GO:0006725; GO:0006807; GO:0006950; GO:0006974; GO:0033554; GO:0034641; GO:0043170; GO:0044237; GO:0044238; GO:0044260; GO:0046483; GO:0050896; GO:0051716; GO:0071704; GO:0090304; GO:1901360; GO:0000166; GO:0003674; GO:0005488; GO:0008144; GO:0017076; GO:0030554; GO:0032553; GO:0032555; GO:0032559; GO:0035639; GO:0036094; GO:0043167; GO:0043168; GO:0097159; GO:0097367; GO:1901265; GO:1901363; GO:0043169; GO:0006261; GO:0006271; GO:0009058; GO:0009059; GO:0016070; GO:0022616; GO:0034645; GO:0044249; GO:1901576; GO:0006304; GO:0035510; GO:0043412; GO:0044728; GO:0070988; GO:0018130; GO:0019438; GO:0034654; GO:0044271; GO:1901362; GO:0005622; GO:0005575; GO:0005623; GO:0043231; GO:0043226; GO:0043227; GO:0043229; GO:0044424; GO:0044464; GO:0003824; GO:0003909; GO:0016874; GO:0016886; GO:0140097; GO:0044444; GO:0031974; GO:0031981; GO:0043228; GO:0043232; GO:0043233; GO:0044422; GO:0044428; GO:0044446; GO:0070013; GO:0003676
TraesCS1B03G0547100	GO:0005737; GO:0006479; GO:0008168; GO:0005622; GO:0005575; GO:0005623; GO:0044424; GO:0044464; GO:0008152; GO:0006464; GO:0006807; GO:0008150; GO:0008213; GO:0009987; GO:0019538; GO:0032259; GO:0036211; GO:0043170; GO:0043412; GO:0043414; GO:0044237; GO:0044238; GO:0044260; GO:0044267; GO:0071704; GO:1901564; GO:0003674; GO:0003824; GO:0016740; GO:0016741
TraesCS1B03G0547500	GO:0000398; GO:0005634; GO:0030626; GO:0097157; GO:0010229; GO:0005689; GO:0000375; GO:0000377; GO:0008152; GO:0006139; GO:0006396; GO:0006397; GO:0006725; GO:0006807; GO:0008150; GO:0008380; GO:0009987; GO:0010467; GO:0016070; GO:0016071; GO:0034641; GO:0043170; GO:0044237; GO:0044238; GO:0046483; GO:0071704; GO:0090304; GO:1901360; GO:0005622; GO:0005575; GO:0005623; GO:0043231; GO:0043226; GO:0043227; GO:0043229; GO:0044424; GO:0044464; GO:0003674; GO:0003676; GO:0003723; GO:0005488; GO:0017069; GO:0097159; GO:1901363; GO:0036002; GO:0000003; GO:0003006; GO:0007275; GO:0009791; GO:0022414; GO:0032501; GO:0032502; GO:0048367; GO:0048608; GO:0048731; GO:0048856; GO:0061458; GO:0090567; GO:1990904; GO:0005681; GO:0032991; GO:0044422; GO:0044428; GO:0044446
TraesCS1B03G0549000	GO:0010789; GO:0071922; GO:0060623; GO:0005634; GO:0009793; GO:0045132; GO:0003674; GO:0000070; GO:0000003; GO:0007059; GO:0051276; GO:0000280; GO:0000819; GO:0006996; GO:0007049; GO:0007062; GO:0007127; GO:0007135; GO:0008150; GO:0009987; GO:0016043; GO:0022402; GO:0022414; GO:0045144; GO:0048285; GO:0051177; GO:0051321; GO:0061982; GO:0061983; GO:0070192; GO:0071840; GO:0098813; GO:0140013; GO:1903046; GO:0051726; GO:0008104; GO:0007063; GO:0010564; GO:0032879; GO:0032880; GO:0033036; GO:0033043; GO:0033044; GO:0033045; GO:0033365; GO:0034085; GO:0034502; GO:0034613; GO:0043388; GO:0044093; GO:0050789; GO:0050794; GO:0051098; GO:0051099; GO:0051101; GO:0051128; GO:0051179; GO:0051641; GO:0051983; GO:0060341; GO:0065007; GO:0065009; GO:0070727; GO:0071168; GO:0071921; GO:1903827; GO:1905634; GO:0006323; GO:0030261; GO:0071103; GO:0005622; GO:0005575; GO:0005623; GO:0043231; GO:0043226; GO:0043227; GO:0043229; GO:0044424; GO:0044464; GO:0003006; GO:0007275; GO:0009790; GO:0009791; GO:0010154; GO:0032501; GO:0032502; GO:0048316; GO:0048608; GO:0048731; GO:0048856; GO:0061458; GO:0000278; GO:0140014; GO:1903047
TraesCS1B03G0549100	GO:0015995; GO:0009507; GO:0009534; GO:0009941; GO:0009647; GO:0055114; GO:0016630; GO:0009723; GO:0015979; GO:0009640; GO:0005515; GO:0008152; GO:0006725; GO:0006778; GO:0006779; GO:0006807; GO:0008150; GO:0009058; GO:0009987; GO:0015994; GO:0018130; GO:0019438; GO:0033013; GO:0033014; GO:0034641; GO:0042440; GO:0044237; GO:0044249; GO:0044271; GO:0046148; GO:0046483; GO:0051186; GO:0051188; GO:0071704; GO:1901360; GO:1901362; GO:1901564; GO:1901566; GO:1901576; GO:0005622; GO:0005575; GO:0005623; GO:0005737; GO:0043231; GO:0009536; GO:0043226; GO:0043227; GO:0043229; GO:0044424; GO:0044444; GO:0044464; GO:0009579; GO:0031976; GO:0031984; GO:0044422; GO:0044434; GO:0044435; GO:0044446; GO:0009526; GO:0031967; GO:0031975; GO:0007275; GO:0009314; GO:0009416; GO:0009628; GO:0009642; GO:0009646; GO:0009791; GO:0032501; GO:0032502; GO:0048856; GO:0050896; GO:0003674; GO:0003824; GO:0016491; GO:0016627; GO:0016628; GO:0009719; GO:0009725; GO:0010033; GO:0042221; GO:0009639; GO:0005488
TraesCS1B03G0549200	GO:0018401; GO:0055114; GO:0005789; GO:0016021; GO:0031418; GO:0005634; GO:0005794; GO:0000137; GO:0005783; GO:0005768; GO:0005739; GO:0004656; GO:0005802; GO:0005506; GO:0008152; GO:0006082; GO:0006464; GO:0006520; GO:0006575; GO:0006807; GO:0008150; GO:0009987; GO:0018126; GO:0018193; GO:0018208; GO:0019471; GO:0019511; GO:0019538; GO:0019752; GO:0036211; GO:0043170; GO:0043412; GO:0043436; GO:0044237; GO:0044238; GO:0044260; GO:0044267; GO:0044281; GO:0071704; GO:1901564; GO:1901605; GO:0005622; GO:0005575; GO:0016020; GO:0005623; GO:0005737; GO:0043231; GO:0012505; GO:0031984; GO:0042175; GO:0043226; GO:0043227; GO:0043229; GO:0044422; GO:0044424; GO:0044425; GO:0044432; GO:0044444; GO:0044446; GO:0044464; GO:0098827; GO:0031224; GO:0003674; GO:0030246; GO:0005488; GO:0019842; GO:0031406; GO:0036094; GO:0043167; GO:0043168; GO:0043177; GO:0048029; GO:0048037; GO:0050662; GO:0005795; GO:0031985; GO:0044431; GO:0098791; GO:0031410; GO:0031982; GO:0097708; GO:0003824; GO:0016491; GO:0016705; GO:0016706; GO:0019798; GO:0031543; GO:0031545; GO:0051213; GO:0140096; GO:0046872; GO:0043169; GO:0046914
TraesCS1B03G0549300	GO:0005886; GO:0010231; GO:0009787; GO:0010427; GO:0019898; GO:0005634; GO:0005575; GO:0016020; GO:0005623; GO:0044464; GO:0071944; GO:0000003; GO:0003006; GO:0007275; GO:0008150; GO:0009791; GO:0010154; GO:0010162; GO:0010431; GO:0021700; GO:0022414; GO:0022611; GO:0032501; GO:0032502; GO:0032504; GO:0048316; GO:0048608; GO:0048609; GO:0048731; GO:0048856; GO:0061458; GO:0071695; GO:0097437; GO:0001101; GO:0007165; GO:0007154; GO:0009719; GO:0009725; GO:0009737; GO:0009738; GO:0009755; GO:0009966; GO:0009987; GO:0010033; GO:0010646; GO:0023052; GO:0070887; GO:0023051; GO:0032870; GO:0033993; GO:0042221; GO:0048583; GO:0050789; GO:0050794; GO:0050896; GO:0051716; GO:0065007; GO:0071215; GO:0071229; GO:0071310; GO:0071396; GO:0071495; GO:0097305; GO:0097306; GO:1901419; GO:1901700; GO:1901701; GO:1905957; GO:0003674; GO:0005488; GO:0008289; GO:0019840; GO:0031406; GO:0033293; GO:0036094; GO:0042562; GO:0043167; GO:0043168; GO:0043177; GO:0043178; GO:0044425; GO:0005622; GO:0043231; GO:0043226; GO:0043227; GO:0043229; GO:0044424
TraesCS1B03G0549500	GO:0005739; GO:0005622; GO:0005575; GO:0005623; GO:0005737; GO:0043231; GO:0043226; GO:0043227; GO:0043229; GO:0044424; GO:0044444; GO:0044464; GO:0009733; GO:0009414; GO:0005634; GO:0033961; GO:0005829; GO:0005777; GO:0004301; GO:0008150; GO:0009719; GO:0009725; GO:0010033; GO:0042221; GO:0050896; GO:0001101; GO:0006950; GO:0009415; GO:0009628; GO:0010035; GO:1901700; GO:0003674; GO:0003824; GO:0016787; GO:0016801; GO:0016803; GO:0042579
TraesCS1B03G0549700	GO:0005739; GO:0005622; GO:0005575; GO:0005623; GO:0005737; GO:0043231; GO:0043226; GO:0043227; GO:0043229; GO:0044424; GO:0044444; GO:0044464
TraesCS1B03G0550200	GO:0009652; GO:0008017; GO:0051225; GO:0051233; GO:0005881; GO:1904825; GO:0009524; GO:0031110; GO:0035372; GO:0005737; GO:0005815; GO:0005874; GO:0051010; GO:0005730; GO:0035371; GO:0005634; GO:0030865; GO:0005819; GO:0005618; GO:0051301; GO:0009612; GO:0008150; GO:0009605; GO:0009606; GO:0009628; GO:0050896; GO:0005515; GO:0003674; GO:0005488; GO:0008092; GO:0015631; GO:0007017; GO:0000226; GO:0007010; GO:0006996; GO:0007049; GO:0007051; GO:0009987; GO:0022607; GO:0016043; GO:0022402; GO:0044085; GO:0070925; GO:0071840; GO:0005622; GO:0005575; GO:0005623; GO:0005856; GO:0015630; GO:0043226; GO:0043228; GO:0043229; GO:0043232; GO:0044422; GO:0044424; GO:0044430; GO:0044446; GO:0044464; GO:0044444; GO:0099080; GO:0099081; GO:0099512; GO:0099513; GO:0008104; GO:0033036; GO:0033365; GO:0034613; GO:0044380; GO:0051179; GO:0051641; GO:0070727; GO:0072698; GO:1905725; GO:0031109; GO:0032886; GO:0033043; GO:0050789; GO:0050794; GO:0051128; GO:0051493; GO:0065007; GO:0070507; GO:0043231; GO:0031974; GO:0031981; GO:0043227; GO:0043233; GO:0044428; GO:0070013; GO:1990752; GO:0030312; GO:0071944
TraesCS1B03G0550500	GO:0009507; GO:0003674; GO:0008150; GO:0005622; GO:0005575; GO:0005623; GO:0005737; GO:0043231; GO:0009536; GO:0043226; GO:0043227; GO:0043229; GO:0044424; GO:0044444; GO:0044464
TraesCS1B03G0550600	GO:0006355; GO:2001009; GO:0010104; GO:0005634; GO:0032922; GO:1901672; GO:2000022; GO:0009631; GO:0048586; GO:0003674; GO:0006970; GO:0048364; GO:1902066; GO:0008152; GO:0006139; GO:0006351; GO:0006725; GO:0006807; GO:0008150; GO:0009058; GO:0009059; GO:0009889; GO:0009987; GO:0010467; GO:0010468; GO:0010556; GO:0016070; GO:0018130; GO:0019219; GO:0019222; GO:0019438; GO:0031323; GO:0031326; GO:0032774; GO:0034641; GO:0034645; GO:0034654; GO:0043170; GO:0044237; GO:0044238; GO:0044249; GO:0044260; GO:0044271; GO:0046483; GO:0050789; GO:0050794; GO:0051171; GO:0051252; GO:0060255; GO:0065007; GO:0071704; GO:0080090; GO:0090304; GO:0097659; GO:1901360; GO:1901362; GO:1901576; GO:1903506; GO:2000112; GO:2001141; GO:0000271; GO:0005975; GO:0005976; GO:0006073; GO:0006109; GO:0009250; GO:0009664; GO:0009832; GO:0010383; GO:0010675; GO:0010962; GO:0010981; GO:0016043; GO:0016051; GO:0030243; GO:0030244; GO:0032881; GO:0032885; GO:0032950; GO:0032951; GO:0033692; GO:0034637; GO:0042546; GO:0043255; GO:0044036; GO:0044038; GO:0044042; GO:0044085; GO:0044087; GO:0044262; GO:0044264; GO:0045229; GO:0051128; GO:0051273; GO:0051274; GO:0052324; GO:0052541; GO:0070589; GO:0070592; GO:0071554; GO:0071555; GO:0071669; GO:0071840; GO:1903338; GO:2001006; GO:0000160; GO:0007165; GO:0035556; GO:0007154; GO:0009719; GO:0009723; GO:0009725; GO:0009755; GO:0009873; GO:0009966; GO:0010033; GO:0010646; GO:0023052; GO:0070887; GO:0023051; GO:0032870; GO:0042221; GO:0048583; GO:0050896; GO:0051716; GO:0070297; GO:0071310; GO:0071369; GO:0071495; GO:1902531; GO:0005622; GO:0005575; GO:0005623; GO:0043231; GO:0043226; GO:0043227; GO:0043229; GO:0044424; GO:0044464; GO:0007623; GO:0032501; GO:0048511; GO:0002376; GO:0002682; GO:0002684; GO:0002831; GO:0002833; GO:0006952; GO:0006950; GO:0006955; GO:0009605; GO:0009607; GO:0051707; GO:0009627; GO:0009814; GO:0010112; GO:0031347; GO:0031349; GO:0032101; GO:0032103; GO:0043207; GO:0043900; GO:0043902; GO:0045087; GO:0045088; GO:0045089; GO:0048518; GO:0048584; GO:0050776; GO:0050778; GO:0051704; GO:0080134; GO:0098542; GO:0001101; GO:0009753; GO:0009867; GO:0071229; GO:0071395; GO:1901700; GO:1901701; GO:0009266; GO:0009409; GO:0009628; GO:0000003; GO:0003006; GO:0007275; GO:0009314; GO:0009416; GO:0009648; GO:0009791; GO:0010228; GO:0022414; GO:0048571; GO:0032502; GO:0048573; GO:0048574; GO:0048580; GO:0048608; GO:0048731; GO:0048856; GO:0050793; GO:0051239; GO:0061458; GO:2000026; GO:2000028; GO:2000241; GO:0022622; GO:0099402; GO:0010393; GO:0017144; GO:0045488; GO:0052546
TraesCS1B03G0550700	GO:0008150; GO:0005576; GO:0005575
TraesCS1B03G0551400	GO:0005737; GO:0009507; GO:0005622; GO:0005575; GO:0005623; GO:0044424; GO:0044464; GO:0043231; GO:0009536; GO:0043226; GO:0043227; GO:0043229; GO:0044444
TraesCS1B03G0551700	GO:0016123; GO:0003674; GO:0005634; GO:0008152; GO:0006629; GO:0006720; GO:0006721; GO:0008150; GO:0008299; GO:0008610; GO:0009058; GO:0009987; GO:0016108; GO:0016109; GO:0016114; GO:0016116; GO:0016117; GO:0016122; GO:0042440; GO:0044237; GO:0044238; GO:0044249; GO:0044255; GO:0046148; GO:0071704; GO:1901576; GO:0005622; GO:0005575; GO:0005623; GO:0043231; GO:0043226; GO:0043227; GO:0043229; GO:0044424; GO:0044464
TraesCS1B03G0552000	GO:0005829; GO:0071215; GO:1902584; GO:0005634; GO:0061630; GO:0005622; GO:0005575; GO:0005623; GO:0005737; GO:0044424; GO:0044444; GO:0044464; GO:0001101; GO:0008150; GO:0009719; GO:0009725; GO:0009737; GO:0009987; GO:0010033; GO:0070887; GO:0032870; GO:0033993; GO:0042221; GO:0050896; GO:0051716; GO:0071229; GO:0071310; GO:0071396; GO:0071495; GO:0097305; GO:0097306; GO:1901700; GO:1901701; GO:0006950; GO:0009414; GO:0009415; GO:0009628; GO:0010035; GO:0048518; GO:0048583; GO:0048584; GO:0050789; GO:0065007; GO:0080134; GO:2000070; GO:0043231; GO:0043226; GO:0043227; GO:0043229; GO:0003674; GO:0003824; GO:0004842; GO:0016740; GO:0019787; GO:0061659; GO:0140096; GO:0006511; GO:0005515; GO:0009789; GO:0009651; GO:0016567; GO:0046872; GO:0019941; GO:0008152; GO:0006508; GO:0051603; GO:0006807; GO:0009056; GO:0009057; GO:0019538; GO:0030163; GO:0043170; GO:0043632; GO:0044237; GO:0044238; GO:0044248; GO:0044257; GO:0044260; GO:0044265; GO:0044267; GO:0071704; GO:1901564; GO:1901565; GO:1901575; GO:0005488; GO:0007165; GO:0007154; GO:0009738; GO:0009755; GO:0009787; GO:0009966; GO:0009967; GO:0010646; GO:0010647; GO:0023052; GO:0023051; GO:0023056; GO:0048522; GO:0050794; GO:1901419; GO:1901421; GO:1905957; GO:1905959; GO:0006970; GO:0006464; GO:0032446; GO:0036211; GO:0043412; GO:0070647; GO:0043167; GO:0043169
TraesCS1B03G0552200	GO:0005763; GO:0009507; GO:0003735; GO:0006412; GO:0070181; GO:0005622; GO:0005575; GO:0000313; GO:0000314; GO:1990904; GO:0005739; GO:0005840; GO:0005623; GO:0005737; GO:0005759; GO:0005761; GO:0043231; GO:0015935; GO:0031974; GO:0032991; GO:0043226; GO:0043227; GO:0043228; GO:0043229; GO:0043232; GO:0043233; GO:0044391; GO:0044422; GO:0044424; GO:0044429; GO:0044444; GO:0044446; GO:0044464; GO:0070013; GO:0098798; GO:0009536; GO:0003674; GO:0005198; GO:0008152; GO:0006518; GO:0006807; GO:0008150; GO:0009058; GO:0009059; GO:0009987; GO:0010467; GO:0019538; GO:0034641; GO:0034645; GO:0043043; GO:0043170; GO:0043603; GO:0043604; GO:0044237; GO:0044238; GO:0044249; GO:0044260; GO:0044267; GO:0044271; GO:0071704; GO:1901564; GO:1901566; GO:1901576; GO:0003676; GO:0003723; GO:0005488; GO:0019843; GO:0097159; GO:1901363
TraesCS1B03G0552300	GO:0008150; GO:0016746; GO:0003674; GO:0003824; GO:0016740
TraesCS1B03G0552400	GO:0005515; GO:0051726; GO:0005737; GO:0051537; GO:0045454; GO:0046872; GO:0009408; GO:0006974; GO:0009926; GO:0005634; GO:0072593; GO:0006879; GO:0005829; GO:0015035; GO:0009055; GO:0003674; GO:0005488; GO:0007049; GO:0008150; GO:0009987; GO:0050789; GO:0050794; GO:0065007; GO:0005622; GO:0005575; GO:0005623; GO:0044424; GO:0044464; GO:0048037; GO:0051536; GO:0051540; GO:0019725; GO:0042592; GO:0065008; GO:0043167; GO:0043169; GO:0006950; GO:0009266; GO:0009628; GO:0050896; GO:0033554; GO:0051716; GO:0006810; GO:0009914; GO:0010817; GO:0051179; GO:0051234; GO:0060918; GO:0043231; GO:0043226; GO:0043227; GO:0043229; GO:0008152; GO:0044237; GO:0006873; GO:0006875; GO:0030003; GO:0050801; GO:0046916; GO:0048878; GO:0055065; GO:0055072; GO:0055076; GO:0055080; GO:0055082; GO:0098771; GO:0044444; GO:0015036; GO:0003824; GO:0016491; GO:0016667
TraesCS1B03G0552600	GO:0008150; GO:0003674; GO:0005739; GO:0005622; GO:0005575; GO:0005623; GO:0005737; GO:0043231; GO:0043226; GO:0043227; GO:0043229; GO:0044424; GO:0044444; GO:0044464; GO:0005515; GO:0051726; GO:0051537; GO:0045454; GO:0046872; GO:0009408; GO:0006974; GO:0009926; GO:0005634; GO:0072593; GO:0006879; GO:0005829; GO:0015035; GO:0009055; GO:0005488; GO:0007049; GO:0009987; GO:0050789; GO:0050794; GO:0065007; GO:0048037; GO:0051536; GO:0051540; GO:0019725; GO:0042592; GO:0065008; GO:0043167; GO:0043169; GO:0006950; GO:0009266; GO:0009628; GO:0050896; GO:0033554; GO:0051716; GO:0006810; GO:0009914; GO:0010817; GO:0051179; GO:0051234; GO:0060918; GO:0008152; GO:0044237; GO:0006873; GO:0006875; GO:0030003; GO:0050801; GO:0046916; GO:0048878; GO:0055065; GO:0055072; GO:0055076; GO:0055080; GO:0055082; GO:0098771; GO:0015036; GO:0003824; GO:0016491; GO:0016667
TraesCS1B03G0553200	GO:0005262; GO:0009507; GO:0005743; GO:0016021; GO:0070588; GO:0051560; GO:0015292; GO:0003674; GO:0046873; GO:0005215; GO:0005216; GO:0005261; GO:0022857; GO:0008324; GO:0015075; GO:0015085; GO:0015267; GO:0015318; GO:0022803; GO:0022838; GO:0022890; GO:0005622; GO:0005575; GO:0005623; GO:0005737; GO:0043231; GO:0009536; GO:0043226; GO:0043227; GO:0043229; GO:0044424; GO:0044444; GO:0044464; GO:0016020; GO:0005739; GO:0005740; GO:0019866; GO:0031090; GO:0031966; GO:0031967; GO:0031975; GO:0044422; GO:0044429; GO:0044446; GO:0031224; GO:0044425; GO:0006810; GO:0006811; GO:0006812; GO:0006816; GO:0030001; GO:0008150; GO:0034220; GO:0051179; GO:0051234; GO:0055085; GO:0070838; GO:0072511; GO:0098655; GO:0098660; GO:0098662; GO:0006873; GO:0006874; GO:0006875; GO:0009987; GO:0019725; GO:0030003; GO:0072503; GO:0042592; GO:0050801; GO:0048878; GO:0055065; GO:0072507; GO:0055074; GO:0055080; GO:0055082; GO:0065007; GO:0065008; GO:0098771; GO:0015291; GO:0022804
TraesCS1B03G0553500	GO:0005789; GO:0045703; GO:0005783; GO:0055114; GO:0016021; GO:0005622; GO:0005575; GO:0016020; GO:0005623; GO:0005737; GO:0043231; GO:0012505; GO:0031984; GO:0042175; GO:0043226; GO:0043227; GO:0043229; GO:0044422; GO:0044424; GO:0044425; GO:0044432; GO:0044444; GO:0044446; GO:0044464; GO:0098827; GO:0003674; GO:0003824; GO:0016491; GO:0016614; GO:0008152; GO:0008150; GO:0031224
TraesCS1B03G0554000	GO:0009507; GO:0009941; GO:0003674; GO:0009570; GO:0005739; GO:0043461; GO:0005634; GO:0005515; GO:0008150; GO:0005622; GO:0005575; GO:0005623; GO:0005737; GO:0043231; GO:0009536; GO:0043226; GO:0043227; GO:0043229; GO:0044424; GO:0044444; GO:0044464; GO:0009526; GO:0031967; GO:0031975; GO:0044422; GO:0044434; GO:0044435; GO:0044446; GO:0009532; GO:0009987; GO:0022607; GO:0016043; GO:0034622; GO:0043933; GO:0044085; GO:0065003; GO:0070071; GO:0071840; GO:0005488
TraesCS1B03G0556700	GO:0045333; GO:0042773; GO:0045271; GO:0005739; GO:0070469; GO:0031966; GO:0055114; GO:0003954; GO:0008137; GO:0030964; GO:0016021; GO:0008152; GO:0006091; GO:0008150; GO:0009987; GO:0015980; GO:0044237; GO:0022904; GO:0006119; GO:0022900; GO:0006139; GO:0006163; GO:0006725; GO:0006753; GO:0006793; GO:0006796; GO:0006807; GO:0009117; GO:0009123; GO:0009126; GO:0009141; GO:0009144; GO:0009150; GO:0009161; GO:0009167; GO:0009199; GO:0009205; GO:0009259; GO:0016310; GO:0017144; GO:0019637; GO:0019693; GO:0034641; GO:0044238; GO:0044281; GO:0046034; GO:0046483; GO:0055086; GO:0071704; GO:0072521; GO:1901135; GO:1901360; GO:1901564; GO:0005575; GO:0016020; GO:0032991; GO:0044425; GO:0098796; GO:0098803; GO:1902494; GO:0005622; GO:0005623; GO:0005737; GO:0043231; GO:0043226; GO:0043227; GO:0043229; GO:0044424; GO:0044444; GO:0044464; GO:0005740; GO:0031090; GO:0031967; GO:0031975; GO:0044422; GO:0044429; GO:0044446; GO:0003674; GO:0003824; GO:0016491; GO:0016651; GO:0016655; GO:0050136; GO:0031224
TraesCS1B03G0560000	GO:0008150; GO:0005576; GO:0003674; GO:0005575
TraesCS1B03G0560300	GO:0016021; GO:0055114; GO:0009507; GO:0005773; GO:0005774; GO:0005576; GO:0016491; GO:0046872; GO:0005515; GO:0005575; GO:0016020; GO:0031224; GO:0044425; GO:0008152; GO:0008150; GO:0005622; GO:0005623; GO:0005737; GO:0043231; GO:0009536; GO:0043226; GO:0043227; GO:0043229; GO:0044424; GO:0044444; GO:0044464; GO:0031090; GO:0044422; GO:0044437; GO:0044446; GO:0098588; GO:0098805; GO:0003674; GO:0003824; GO:0005488; GO:0043167; GO:0043169
TraesCS1B03G0560900	GO:0016032; GO:0000932; GO:0006397; GO:0006417; GO:0033962; GO:0051028; GO:0005737; GO:0003723; GO:0003724; GO:0005829; GO:0005524; GO:0003729; GO:0034063; GO:0019048; GO:0010494; GO:0008150; GO:0044403; GO:0044419; GO:0051704; GO:0005622; GO:0005575; GO:1990904; GO:0005623; GO:0032991; GO:0035770; GO:0036464; GO:0043226; GO:0043228; GO:0043229; GO:0043232; GO:0044424; GO:0044444; GO:0044464; GO:0008152; GO:0006139; GO:0006396; GO:0006725; GO:0006807; GO:0009987; GO:0010467; GO:0016070; GO:0016071; GO:0034641; GO:0043170; GO:0044237; GO:0044238; GO:0046483; GO:0071704; GO:0090304; GO:1901360; GO:0006412; GO:0006518; GO:0009058; GO:0009059; GO:0009889; GO:0010468; GO:0010556; GO:0010608; GO:0019222; GO:0019538; GO:0031323; GO:0031326; GO:0032268; GO:0034248; GO:0034645; GO:0043043; GO:0043603; GO:0043604; GO:0044249; GO:0044260; GO:0044267; GO:0044271; GO:0050789; GO:0050794; GO:0051171; GO:0051246; GO:0060255; GO:0065007; GO:0080090; GO:1901564; GO:1901566; GO:1901576; GO:2000112; GO:0006996; GO:0022607; GO:0016043; GO:0022613; GO:0022618; GO:0034622; GO:0043933; GO:0044085; GO:0065003; GO:0070925; GO:0071826; GO:0071840; GO:0006403; GO:0006810; GO:0015931; GO:0033036; GO:0050657; GO:0050658; GO:0051179; GO:0051234; GO:0051236; GO:0071702; GO:0071705; GO:0003674; GO:0003676; GO:0005488; GO:0097159; GO:1901363; GO:0003824; GO:0017111; GO:0004386; GO:0016462; GO:0016787; GO:0016817; GO:0016818; GO:0140098; GO:0000166; GO:0008144; GO:0017076; GO:0030554; GO:0032553; GO:0032555; GO:0032559; GO:0035639; GO:0036094; GO:0043167; GO:0043168; GO:0097367; GO:1901265; GO:0035821; GO:0044003; GO:0051701; GO:0051817
TraesCS1B03G0561000	GO:0009506; GO:0005886; GO:0005739; GO:0005576; GO:0005575; GO:0005911; GO:0030054; GO:0055044; GO:0016020; GO:0005623; GO:0044464; GO:0071944; GO:0005622; GO:0005737; GO:0043231; GO:0043226; GO:0043227; GO:0043229; GO:0044424; GO:0044444
TraesCS1B03G0562000	GO:0010597; GO:0010327; GO:0102165; GO:0008152; GO:0006082; GO:0006629; GO:0006631; GO:0006690; GO:0008150; GO:0009987; GO:0019372; GO:0019752; GO:0032787; GO:0043436; GO:0044237; GO:0044238; GO:0044255; GO:0044281; GO:0071704; GO:1901568; GO:0003674; GO:0003824; GO:0008374; GO:0016407; GO:0016413; GO:0016740; GO:0016746; GO:0016747
TraesCS1B03G0562200	GO:0046901; GO:0009570; GO:0009809; GO:0010449; GO:0004326; GO:1904961; GO:0048364; GO:0006730; GO:0005829; GO:0005739; GO:0048767; GO:0009396; GO:0005737; GO:0008152; GO:0006082; GO:0006575; GO:0006725; GO:0006732; GO:0006760; GO:0006807; GO:0008150; GO:0009058; GO:0009108; GO:0009987; GO:0016053; GO:0018130; GO:0019438; GO:0019752; GO:0034641; GO:0042398; GO:0042558; GO:0042559; GO:0043436; GO:0043603; GO:0043604; GO:0044237; GO:0044249; GO:0044271; GO:0044281; GO:0044283; GO:0046394; GO:0046483; GO:0046900; GO:0051186; GO:0051188; GO:0071704; GO:1901360; GO:1901362; GO:1901564; GO:1901566; GO:1901576; GO:0005622; GO:0005575; GO:0005623; GO:0043231; GO:0009507; GO:0009532; GO:0009536; GO:0043226; GO:0043227; GO:0043229; GO:0044422; GO:0044424; GO:0044434; GO:0044435; GO:0044444; GO:0044446; GO:0044464; GO:0009698; GO:0009699; GO:0009808; GO:0019748; GO:0044550; GO:0040007; GO:0007275; GO:0009888; GO:0022622; GO:0032501; GO:0032502; GO:0035266; GO:0048507; GO:0048589; GO:0048731; GO:0048856; GO:0099402; GO:0003674; GO:0003824; GO:0016874; GO:0016879; GO:0016881; GO:0009653; GO:0048532; GO:0016049; GO:0010015; GO:0010053; GO:0010054; GO:0021700; GO:0030154; GO:0048468; GO:0048469; GO:0048588; GO:0048764; GO:0048765; GO:0048869; GO:0060560; GO:0071695; GO:0080147; GO:0090558; GO:0090627; GO:1905392
TraesCS1B03G0562500	GO:0051015; GO:0005886; GO:0051017; GO:0015629; GO:0005737; GO:0044212; GO:0005515; GO:0003674; GO:0003779; GO:0005488; GO:0008092; GO:0044877; GO:0005575; GO:0016020; GO:0005623; GO:0044464; GO:0071944; GO:0030036; GO:0007010; GO:0006996; GO:0007015; GO:0008150; GO:0009987; GO:0022607; GO:0016043; GO:0030029; GO:0044085; GO:0061572; GO:0071840; GO:0097435; GO:0005622; GO:0005856; GO:0043226; GO:0043228; GO:0043229; GO:0043232; GO:0044424; GO:0001067; GO:0003676; GO:0003677; GO:0097159; GO:1901363
TraesCS1B03G0563100	GO:0005886; GO:0009535; GO:0005496; GO:0005783; GO:0009507; GO:0005634; GO:0005829; GO:0016021; GO:0005575; GO:0016020; GO:0005623; GO:0044464; GO:0071944; GO:0005622; GO:0005737; GO:0043231; GO:0009534; GO:0009536; GO:0009579; GO:0031976; GO:0031984; GO:0034357; GO:0042651; GO:0043226; GO:0043227; GO:0043229; GO:0044422; GO:0044424; GO:0044434; GO:0044435; GO:0044436; GO:0044444; GO:0044446; GO:0055035; GO:0003674; GO:0005488; GO:0008289; GO:0097159; GO:0012505; GO:0031224; GO:0044425
TraesCS1B03G0563500	GO:0005886; GO:0009535; GO:0005496; GO:0005783; GO:0009507; GO:0005634; GO:0005829; GO:0016021; GO:0005575; GO:0016020; GO:0005623; GO:0044464; GO:0071944; GO:0005622; GO:0005737; GO:0043231; GO:0009534; GO:0009536; GO:0009579; GO:0031976; GO:0031984; GO:0034357; GO:0042651; GO:0043226; GO:0043227; GO:0043229; GO:0044422; GO:0044424; GO:0044434; GO:0044435; GO:0044436; GO:0044444; GO:0044446; GO:0055035; GO:0003674; GO:0005488; GO:0008289; GO:0097159; GO:0012505; GO:0031224; GO:0044425; GO:0030308; GO:0005794; GO:0010008; GO:0005515; GO:0016049; GO:0001558; GO:0040007; GO:0008150; GO:0009987; GO:0016043; GO:0040008; GO:0045926; GO:0048519; GO:0048523; GO:0050789; GO:0050794; GO:0051128; GO:0065007; GO:0071840; GO:0005768; GO:0031090; GO:0031410; GO:0031982; GO:0044433; GO:0044440; GO:0097708; GO:0098588; GO:0098805
TraesCS1B03G0563600	GO:0005515; GO:0031969; GO:0015995; GO:0006782; GO:0008883; GO:0006779; GO:0009507; GO:0050661; GO:0009416; GO:0006783; GO:0055114; GO:0003674; GO:0005488; GO:0005622; GO:0005575; GO:0016020; GO:0005623; GO:0005737; GO:0043231; GO:0009526; GO:0009536; GO:0009941; GO:0031090; GO:0031967; GO:0031975; GO:0042170; GO:0043226; GO:0043227; GO:0043229; GO:0044422; GO:0044424; GO:0044434; GO:0044435; GO:0044444; GO:0044446; GO:0044464; GO:0008152; GO:0006725; GO:0006778; GO:0006807; GO:0008150; GO:0009058; GO:0009987; GO:0015994; GO:0018130; GO:0019438; GO:0033013; GO:0033014; GO:0034641; GO:0042440; GO:0044237; GO:0044249; GO:0044271; GO:0046148; GO:0046483; GO:0051186; GO:0051188; GO:0071704; GO:1901360; GO:1901362; GO:1901564; GO:1901566; GO:1901576; GO:0042168; GO:0046501; GO:0003824; GO:0016491; GO:0016620; GO:0016903; GO:0140098; GO:0140101; GO:0000166; GO:0036094; GO:0048037; GO:0050662; GO:0097159; GO:1901265; GO:1901363; GO:0009314; GO:0009628; GO:0050896
TraesCS1B03G0564700	GO:0009534; GO:0009535; GO:0009570; GO:0009536; GO:0009579; GO:0009543; GO:0031977; GO:0009507; GO:0005576; GO:0008150; GO:0005515; GO:0005622; GO:0005575; GO:0005623; GO:0005737; GO:0043231; GO:0031976; GO:0031984; GO:0043226; GO:0043227; GO:0043229; GO:0044422; GO:0044424; GO:0044434; GO:0044435; GO:0044444; GO:0044446; GO:0044464; GO:0016020; GO:0034357; GO:0042651; GO:0044436; GO:0055035; GO:0009532; GO:0031978; GO:0003674; GO:0005488
TraesCS1B03G0564800	GO:0009534; GO:0009535; GO:0009570; GO:0009536; GO:0009579; GO:0009543; GO:0031977; GO:0009507; GO:0005576; GO:0008150; GO:0005515; GO:0005622; GO:0005575; GO:0005623; GO:0005737; GO:0043231; GO:0031976; GO:0031984; GO:0043226; GO:0043227; GO:0043229; GO:0044422; GO:0044424; GO:0044434; GO:0044435; GO:0044444; GO:0044446; GO:0044464; GO:0016020; GO:0034357; GO:0042651; GO:0044436; GO:0055035; GO:0009532; GO:0031978; GO:0003674; GO:0005488
TraesCS1B03G0565000	GO:0046982; GO:0005515; GO:0009737; GO:0005634; GO:0003700; GO:0009610; GO:0006355; GO:0010197; GO:0010201; GO:0005737; GO:0003677; GO:0042803; GO:0003674; GO:0005488; GO:0046983; GO:0001101; GO:0008150; GO:0009719; GO:0009725; GO:0010033; GO:0033993; GO:0042221; GO:0050896; GO:0097305; GO:1901700; GO:0005622; GO:0005575; GO:0005623; GO:0043231; GO:0043226; GO:0043227; GO:0043229; GO:0044424; GO:0044464; GO:0140110; GO:0009605; GO:0009607; GO:0009608; GO:0051707; GO:0009620; GO:0043207; GO:0051704; GO:0008152; GO:0006139; GO:0006351; GO:0006725; GO:0006807; GO:0009058; GO:0009059; GO:0009889; GO:0009987; GO:0010467; GO:0010468; GO:0010556; GO:0016070; GO:0018130; GO:0019219; GO:0019222; GO:0019438; GO:0031323; GO:0031326; GO:0032774; GO:0034641; GO:0034645; GO:0034654; GO:0043170; GO:0044237; GO:0044238; GO:0044249; GO:0044260; GO:0044271; GO:0046483; GO:0050789; GO:0050794; GO:0051171; GO:0051252; GO:0060255; GO:0065007; GO:0071704; GO:0080090; GO:0090304; GO:0097659; GO:1901360; GO:1901362; GO:1901576; GO:1903506; GO:2000112; GO:2001141; GO:0000741; GO:0006996; GO:0006997; GO:0007275; GO:0009553; GO:0009559; GO:0009561; GO:0016043; GO:0030154; GO:0032501; GO:0032502; GO:0048229; GO:0048284; GO:0048856; GO:0048869; GO:0071840; GO:0009314; GO:0009416; GO:0009628; GO:0009639; GO:0010218; GO:0003676; GO:0097159; GO:1901363; GO:0042802
TraesCS1B03G0565300	GO:0015743; GO:0009705; GO:0016021; GO:0006810; GO:0006811; GO:0006820; GO:0006835; GO:0008150; GO:0015711; GO:0015740; GO:0015849; GO:0046942; GO:0051179; GO:0051234; GO:0071702; GO:0005622; GO:0005575; GO:0000325; GO:0016020; GO:0005773; GO:0005623; GO:0005737; GO:0005774; GO:0043231; GO:0031090; GO:0043226; GO:0043227; GO:0043229; GO:0044422; GO:0044424; GO:0044437; GO:0044444; GO:0044446; GO:0044464; GO:0098588; GO:0098805; GO:0031224; GO:0044425; GO:0010118; GO:0008272; GO:0005886; GO:0008509; GO:0012505; GO:0009987; GO:0015698; GO:0072348; GO:0071944; GO:0003674; GO:0005215; GO:0022857; GO:0015075
TraesCS1B03G0565400	GO:0015743; GO:0009705; GO:0016021; GO:0006810; GO:0006811; GO:0006820; GO:0006835; GO:0008150; GO:0015711; GO:0015740; GO:0015849; GO:0046942; GO:0051179; GO:0051234; GO:0071702; GO:0005622; GO:0005575; GO:0000325; GO:0016020; GO:0005773; GO:0005623; GO:0005737; GO:0005774; GO:0043231; GO:0031090; GO:0043226; GO:0043227; GO:0043229; GO:0044422; GO:0044424; GO:0044437; GO:0044444; GO:0044446; GO:0044464; GO:0098588; GO:0098805; GO:0031224; GO:0044425; GO:0010118; GO:0008272; GO:0005886; GO:0008509; GO:0012505; GO:0009987; GO:0015698; GO:0072348; GO:0071944; GO:0003674; GO:0005215; GO:0022857; GO:0015075
TraesCS1B03G0566100	GO:0090603; GO:0006355; GO:0090602; GO:0005634; GO:0003700; GO:0003677; GO:0008150; GO:0009987; GO:0030154; GO:0032502; GO:0048869; GO:0008152; GO:0006139; GO:0006351; GO:0006725; GO:0006807; GO:0009058; GO:0009059; GO:0009889; GO:0010467; GO:0010468; GO:0010556; GO:0016070; GO:0018130; GO:0019219; GO:0019222; GO:0019438; GO:0031323; GO:0031326; GO:0032774; GO:0034641; GO:0034645; GO:0034654; GO:0043170; GO:0044237; GO:0044238; GO:0044249; GO:0044260; GO:0044271; GO:0046483; GO:0050789; GO:0050794; GO:0051171; GO:0051252; GO:0060255; GO:0065007; GO:0071704; GO:0080090; GO:0090304; GO:0097659; GO:1901360; GO:1901362; GO:1901576; GO:1903506; GO:2000112; GO:2001141; GO:0016043; GO:0022411; GO:0071840; GO:0090601; GO:0005622; GO:0005575; GO:0005623; GO:0043231; GO:0043226; GO:0043227; GO:0043229; GO:0044424; GO:0044464; GO:0140110; GO:0003674; GO:0003676; GO:0005488; GO:0097159; GO:1901363
TraesCS1B03G0566500	GO:0004674; GO:0005886; GO:0009742; GO:0005524; GO:0006468; GO:0005634; GO:0003674; GO:0003824; GO:0004672; GO:0016301; GO:0016740; GO:0016772; GO:0016773; GO:0140096; GO:0005575; GO:0016020; GO:0005623; GO:0044464; GO:0071944; GO:0007165; GO:0007154; GO:0008150; GO:0009719; GO:0009725; GO:0009741; GO:0009755; GO:0009987; GO:0010033; GO:0014070; GO:0023052; GO:0070887; GO:0032870; GO:0033993; GO:0042221; GO:0043401; GO:0048545; GO:0050789; GO:0050794; GO:0050896; GO:0051716; GO:0065007; GO:0071310; GO:0071367; GO:0071383; GO:0071396; GO:0071407; GO:0071495; GO:1901700; GO:1901701; GO:0000166; GO:0005488; GO:0008144; GO:0017076; GO:0030554; GO:0032553; GO:0032555; GO:0032559; GO:0035639; GO:0036094; GO:0043167; GO:0043168; GO:0097159; GO:0097367; GO:1901265; GO:1901363; GO:0008152; GO:0006464; GO:0006793; GO:0006796; GO:0006807; GO:0016310; GO:0019538; GO:0036211; GO:0043170; GO:0043412; GO:0044237; GO:0044238; GO:0044260; GO:0044267; GO:0071704; GO:1901564; GO:0005622; GO:0043231; GO:0043226; GO:0043227; GO:0043229; GO:0044424
TraesCS1B03G0567100	GO:0006468; GO:0009737; GO:0004707; GO:0035556; GO:0009862; GO:0009868; GO:0010119; GO:0071244; GO:0009409; GO:0004672; GO:0009861; GO:0016310; GO:0005634; GO:0005515; GO:0000911; GO:0042539; GO:0009651; GO:0043622; GO:0005737; GO:0006972; GO:0007112; GO:0090333; GO:0009620; GO:0007165; GO:0009504; GO:0005874; GO:0005829; GO:0009555; GO:0005524; GO:0010468; GO:0016301; GO:0008152; GO:0006464; GO:0006793; GO:0006796; GO:0006807; GO:0008150; GO:0009987; GO:0019538; GO:0036211; GO:0043170; GO:0043412; GO:0044237; GO:0044238; GO:0044260; GO:0044267; GO:0071704; GO:1901564; GO:0001101; GO:0009719; GO:0009725; GO:0010033; GO:0033993; GO:0042221; GO:0050896; GO:0097305; GO:1901700; GO:0003674; GO:0003824; GO:0004674; GO:0016740; GO:0016772; GO:0016773; GO:0140096; GO:0007154; GO:0023052; GO:0050789; GO:0050794; GO:0051716; GO:0065007; GO:0002376; GO:0006952; GO:0006950; GO:0006955; GO:0042493; GO:0009605; GO:0009607; GO:0051707; GO:0009627; GO:0009751; GO:0009814; GO:0009863; GO:0014070; GO:0046677; GO:0070887; GO:0032870; GO:0035690; GO:0043207; GO:0045087; GO:0051704; GO:0071229; GO:0071236; GO:0071310; GO:0071407; GO:0071446; GO:0071495; GO:0098542; GO:1901701; GO:0009611; GO:0009753; GO:0009755; GO:0009867; GO:0032260; GO:0071395; GO:0010118; GO:0010035; GO:0010037; GO:0071241; GO:0072347; GO:0009266; GO:0009628; GO:0005622; GO:0005575; GO:0005623; GO:0043231; GO:0043226; GO:0043227; GO:0043229; GO:0044424; GO:0044464; GO:0005488; GO:0000278; GO:0000281; GO:0000910; GO:0007049; GO:0022402; GO:0032506; GO:0051301; GO:0061640; GO:1902410; GO:1903047; GO:0006970; GO:0006971; GO:0007017; GO:0000226; GO:0007010; GO:0006996; GO:0016043; GO:0030865; GO:0031122; GO:0071840; GO:0097435; GO:0000003; GO:0000280; GO:0007140; GO:0007276; GO:0019953; GO:0022412; GO:0022414; GO:0032501; GO:0032504; GO:0033206; GO:0044703; GO:0048232; GO:0048285; GO:0048609; GO:0051321; GO:0140013; GO:1903046; GO:0090332; GO:0044444; GO:0005856; GO:0015630; GO:0043228; GO:0043232; GO:0044422; GO:0044430; GO:0044446; GO:0099080; GO:0099081; GO:0099512; GO:0099513; GO:0007275; GO:0032502; GO:0048229; GO:0048856; GO:0000166; GO:0008144; GO:0017076; GO:0030554; GO:0032553; GO:0032555; GO:0032559; GO:0035639; GO:0036094; GO:0043167; GO:0043168; GO:0097159; GO:0097367; GO:1901265; GO:1901363; GO:0010467; GO:0019222; GO:0060255
TraesCS1B03G0567600	GO:0016021; GO:0009880; GO:0009735; GO:0061077; GO:0009736; GO:0009734; GO:0005789; GO:0042761; GO:0005737; GO:0009826; GO:0030154; GO:0005515; GO:0048527; GO:0005634; GO:0048364; GO:0005829; GO:0003755; GO:0009790; GO:0000413; GO:0005783; GO:0030010; GO:0005575; GO:0016020; GO:0031224; GO:0044425; GO:0007275; GO:0007389; GO:0008150; GO:0032501; GO:0032502; GO:0048856; GO:0009719; GO:0009725; GO:0010033; GO:0042221; GO:0050896; GO:0006457; GO:0009987; GO:0007165; GO:0007154; GO:0009755; GO:0023052; GO:0070887; GO:0032870; GO:0050789; GO:0050794; GO:0051716; GO:0065007; GO:0071310; GO:0071368; GO:0071495; GO:0009733; GO:0071365; GO:0005622; GO:0005623; GO:0043231; GO:0012505; GO:0031984; GO:0042175; GO:0043226; GO:0043227; GO:0043229; GO:0044422; GO:0044424; GO:0044432; GO:0044444; GO:0044446; GO:0044464; GO:0098827; GO:0000038; GO:0008152; GO:0006082; GO:0006629; GO:0006631; GO:0006633; GO:0008610; GO:0009058; GO:0016053; GO:0019752; GO:0032787; GO:0043436; GO:0044237; GO:0044238; GO:0044249; GO:0044255; GO:0044281; GO:0044283; GO:0046394; GO:0071704; GO:0072330; GO:1901576; GO:0000902; GO:0016049; GO:0040007; GO:0009653; GO:0016043; GO:0032989; GO:0048589; GO:0048869; GO:0060560; GO:0071840; GO:0003674; GO:0005488; GO:0009791; GO:0022622; GO:0048528; GO:0048731; GO:0090696; GO:0099402; GO:0003824; GO:0016853; GO:0016859; GO:0140096; GO:0006464; GO:0006807; GO:0018193; GO:0018208; GO:0019538; GO:0036211; GO:0043170; GO:0043412; GO:0044260; GO:0044267; GO:1901564; GO:0007163
TraesCS1B03G0568000	GO:0000139; GO:0005457; GO:0005794; GO:0005338; GO:0015780; GO:0016021; GO:0008643; GO:0022857; GO:0015297; GO:0005886; GO:0005622; GO:0005575; GO:0016020; GO:0005623; GO:0005737; GO:0043231; GO:0012505; GO:0031090; GO:0031984; GO:0043226; GO:0043227; GO:0043229; GO:0044422; GO:0044424; GO:0044431; GO:0044444; GO:0044446; GO:0044464; GO:0098588; GO:0098791; GO:0003674; GO:0005215; GO:0015932; GO:0036080; GO:1901505; GO:0006810; GO:0008150; GO:0015931; GO:0051179; GO:0051234; GO:0055085; GO:0071702; GO:0071705; GO:1901264; GO:0031224; GO:0044425; GO:0015291; GO:0022804; GO:0071944
TraesCS1B03G0568300	GO:0006414; GO:0030533; GO:0006412; GO:0005575; GO:0008152; GO:0006518; GO:0006807; GO:0008150; GO:0009058; GO:0009059; GO:0009987; GO:0010467; GO:0019538; GO:0034641; GO:0034645; GO:0043043; GO:0043170; GO:0043603; GO:0043604; GO:0044237; GO:0044238; GO:0044249; GO:0044260; GO:0044267; GO:0044271; GO:0071704; GO:1901564; GO:1901566; GO:1901576; GO:0000496; GO:0000498; GO:0000499; GO:0003674; GO:0003676; GO:0003723; GO:0005488; GO:0060090; GO:0097159; GO:1901363
TraesCS1B03G0568600	GO:0004675; GO:0005886; GO:0006468; GO:0004674; GO:0046777; GO:0016021; GO:0005524; GO:0007623; GO:0003674; GO:0003824; GO:0004672; GO:0004888; GO:0038023; GO:0016301; GO:0016740; GO:0016772; GO:0016773; GO:0019199; GO:0060089; GO:0140096; GO:0005575; GO:0016020; GO:0005623; GO:0044464; GO:0071944; GO:0008152; GO:0006464; GO:0006793; GO:0006796; GO:0006807; GO:0008150; GO:0009987; GO:0016310; GO:0019538; GO:0036211; GO:0043170; GO:0043412; GO:0044237; GO:0044238; GO:0044260; GO:0044267; GO:0071704; GO:1901564; GO:0031224; GO:0044425; GO:0000166; GO:0005488; GO:0008144; GO:0017076; GO:0030554; GO:0032553; GO:0032555; GO:0032559; GO:0035639; GO:0036094; GO:0043167; GO:0043168; GO:0097159; GO:0097367; GO:1901265; GO:1901363; GO:0048511
TraesCS1B03G0568700	GO:0051287; GO:0048444; GO:0010091; GO:0042814; GO:0031129; GO:2000039; GO:0005874; GO:0005829; GO:0010494; GO:0045604; GO:0005515; GO:0006970; GO:0005802; GO:0008360; GO:0055114; GO:0042802; GO:0048530; GO:0007097; GO:0042803; GO:0034063; GO:0043621; GO:0000226; GO:0010482; GO:0009651; GO:0009507; GO:0009965; GO:0019900; GO:0000166; GO:0003674; GO:0005488; GO:0036094; GO:0048037; GO:0050662; GO:0097159; GO:1901265; GO:1901363; GO:0000003; GO:0003006; GO:0007275; GO:0009653; GO:0008150; GO:0009791; GO:0009908; GO:0022414; GO:0032501; GO:0032502; GO:0048367; GO:0048437; GO:0048608; GO:0048731; GO:0048856; GO:0061458; GO:0090567; GO:0090696; GO:0090697; GO:0090698; GO:0099402; GO:1905392; GO:0000902; GO:0000904; GO:0009888; GO:0009987; GO:0010026; GO:0010090; GO:0016043; GO:0030154; GO:0032989; GO:0048468; GO:0048869; GO:0071840; GO:0090558; GO:0090626; GO:0016049; GO:0040007; GO:0009826; GO:0048589; GO:0060560; GO:0031128; GO:0010769; GO:0022603; GO:0022604; GO:0045595; GO:0048366; GO:0048827; GO:0048831; GO:0050789; GO:0050793; GO:0050794; GO:0051128; GO:0051239; GO:0060284; GO:0065007; GO:2000024; GO:2000026; GO:0005622; GO:0005575; GO:0005623; GO:0005856; GO:0015630; GO:0043226; GO:0043228; GO:0043229; GO:0043232; GO:0044422; GO:0044424; GO:0044430; GO:0044446; GO:0044464; GO:0099080; GO:0099081; GO:0099512; GO:0099513; GO:0005737; GO:0044444; GO:1990904; GO:0032991; GO:0035770; GO:0036464; GO:0008544; GO:0009913; GO:0030855; GO:0030856; GO:0045682; GO:0060429; GO:0006950; GO:0009628; GO:0050896; GO:0043231; GO:0005794; GO:0012505; GO:0031984; GO:0043227; GO:0044431; GO:0098791; GO:0065008; GO:0008152; GO:0010154; GO:0006810; GO:0046907; GO:0051179; GO:0051234; GO:0051640; GO:0051641; GO:0051647; GO:0051649; GO:0051656; GO:0046983; GO:0006996; GO:0022607; GO:0022613; GO:0022618; GO:0034622; GO:0043933; GO:0044085; GO:0065003; GO:0070925; GO:0071826; GO:0007017; GO:0007010; GO:0010481; GO:0051301; GO:0051302; GO:0009536; GO:0010016; GO:0019899
TraesCS1B03G0572600	GO:0005886; GO:0071555; GO:0016787; GO:0005737; GO:0005618; GO:0005576; GO:0005575; GO:0016020; GO:0005623; GO:0044464; GO:0071944; GO:0008150; GO:0009987; GO:0016043; GO:0045229; GO:0071554; GO:0071840; GO:0003674; GO:0003824; GO:0005622; GO:0044424; GO:0030312; GO:0010115; GO:0005634; GO:0006970; GO:0010143; GO:0009507; GO:0009505; GO:0008152; GO:0006066; GO:0006082; GO:0006629; GO:0006714; GO:0006720; GO:0006721; GO:0008299; GO:0008610; GO:0009058; GO:0009687; GO:0009688; GO:0009889; GO:0010565; GO:0016053; GO:0016106; GO:0016114; GO:0019216; GO:0019222; GO:0019747; GO:0019748; GO:0019752; GO:0031323; GO:0031326; GO:0032787; GO:0042180; GO:0043288; GO:0043289; GO:0043436; GO:0043455; GO:0044237; GO:0044238; GO:0044249; GO:0044255; GO:0044281; GO:0044283; GO:0046165; GO:0046394; GO:0046890; GO:0050789; GO:0050794; GO:0062012; GO:0065007; GO:0071704; GO:0072330; GO:0080090; GO:1901576; GO:1901615; GO:1901617; GO:1902644; GO:1902645; GO:1902930; GO:0043231; GO:0043226; GO:0043227; GO:0043229; GO:0006950; GO:0009628; GO:0050896; GO:0009059; GO:0043170; GO:0009536; GO:0044444
TraesCS1B03G0572900	GO:0016607; GO:0006397; GO:0008380; GO:0003723; GO:0005634; GO:0005622; GO:0005575; GO:0005623; GO:0005654; GO:0043231; GO:0016604; GO:0031974; GO:0031981; GO:0043226; GO:0043227; GO:0043229; GO:0043233; GO:0044422; GO:0044424; GO:0044428; GO:0044446; GO:0044451; GO:0044464; GO:0070013; GO:0008152; GO:0006139; GO:0006396; GO:0006725; GO:0006807; GO:0008150; GO:0009987; GO:0010467; GO:0016070; GO:0016071; GO:0034641; GO:0043170; GO:0044237; GO:0044238; GO:0046483; GO:0071704; GO:0090304; GO:1901360; GO:0003674; GO:0003676; GO:0005488; GO:0097159; GO:1901363
TraesCS1B03G0573100	GO:0006355; GO:0044212; GO:0003700; GO:0005829; GO:0090567; GO:0005634; GO:0005737; GO:0008152; GO:0006139; GO:0006351; GO:0006725; GO:0006807; GO:0008150; GO:0009058; GO:0009059; GO:0009889; GO:0009987; GO:0010467; GO:0010468; GO:0010556; GO:0016070; GO:0018130; GO:0019219; GO:0019222; GO:0019438; GO:0031323; GO:0031326; GO:0032774; GO:0034641; GO:0034645; GO:0034654; GO:0043170; GO:0044237; GO:0044238; GO:0044249; GO:0044260; GO:0044271; GO:0046483; GO:0050789; GO:0050794; GO:0051171; GO:0051252; GO:0060255; GO:0065007; GO:0071704; GO:0080090; GO:0090304; GO:0097659; GO:1901360; GO:1901362; GO:1901576; GO:1903506; GO:2000112; GO:2001141; GO:0001067; GO:0003674; GO:0003676; GO:0003677; GO:0005488; GO:0097159; GO:1901363; GO:0140110; GO:0005622; GO:0005575; GO:0005623; GO:0044424; GO:0044444; GO:0044464; GO:0000003; GO:0003006; GO:0007275; GO:0009791; GO:0022414; GO:0032501; GO:0032502; GO:0048367; GO:0048608; GO:0048731; GO:0048856; GO:0061458; GO:0043231; GO:0043226; GO:0043227; GO:0043229
TraesCS1B03G0573800	GO:0009407; GO:0006749; GO:0005829; GO:0005737; GO:0005634; GO:0004364; GO:0008152; GO:0008150; GO:0009056; GO:0009636; GO:0009404; GO:0009987; GO:0019748; GO:0042221; GO:0044237; GO:0044248; GO:0050896; GO:0098754; GO:0006790; GO:0006518; GO:0006575; GO:0006807; GO:0034641; GO:0043603; GO:0051186; GO:0071704; GO:1901564; GO:0005622; GO:0005575; GO:0005623; GO:0044424; GO:0044444; GO:0044464; GO:0043231; GO:0043226; GO:0043227; GO:0043229; GO:0003674; GO:0003824; GO:0016740; GO:0016765
TraesCS1B03G0574000	GO:0005737; GO:0050832; GO:0009407; GO:0005634; GO:0042344; GO:0045087; GO:0005829; GO:0004364; GO:0052542; GO:0006749; GO:0046686; GO:0005622; GO:0005575; GO:0005623; GO:0044424; GO:0044464; GO:0006952; GO:0006950; GO:0008150; GO:0009605; GO:0009607; GO:0051707; GO:0009620; GO:0043207; GO:0050896; GO:0051704; GO:0098542; GO:0008152; GO:0009056; GO:0009636; GO:0009404; GO:0009987; GO:0019748; GO:0042221; GO:0044237; GO:0044248; GO:0098754; GO:0043231; GO:0043226; GO:0043227; GO:0043229; GO:0006790; GO:0006082; GO:0006725; GO:0006807; GO:0016143; GO:0016145; GO:0019439; GO:0019757; GO:0019759; GO:0019760; GO:0019762; GO:0034641; GO:0042343; GO:0042430; GO:0042436; GO:0043436; GO:0044270; GO:0044273; GO:0044281; GO:0046483; GO:0046700; GO:0071704; GO:1901135; GO:1901136; GO:1901360; GO:1901361; GO:1901564; GO:1901565; GO:1901575; GO:1901657; GO:1901658; GO:0002376; GO:0006955; GO:0044444; GO:0003674; GO:0003824; GO:0016740; GO:0016765; GO:0033036; GO:0033037; GO:0051179; GO:0052545; GO:0006518; GO:0006575; GO:0043603; GO:0051186; GO:0010038; GO:0010035
TraesCS1B03G0574100	GO:0006749; GO:0009407; GO:0005634; GO:0004364; GO:0005737; GO:0005829; GO:0006790; GO:0008152; GO:0006518; GO:0006575; GO:0006807; GO:0008150; GO:0009987; GO:0034641; GO:0043603; GO:0044237; GO:0051186; GO:0071704; GO:1901564; GO:0009056; GO:0009636; GO:0009404; GO:0019748; GO:0042221; GO:0044248; GO:0050896; GO:0098754; GO:0005622; GO:0005575; GO:0005623; GO:0043231; GO:0043226; GO:0043227; GO:0043229; GO:0044424; GO:0044464; GO:0003674; GO:0003824; GO:0016740; GO:0016765; GO:0044444; GO:0050832; GO:0042344; GO:0045087; GO:0052542; GO:0046686; GO:0006952; GO:0006950; GO:0009605; GO:0009607; GO:0051707; GO:0009620; GO:0043207; GO:0051704; GO:0098542; GO:0006082; GO:0006725; GO:0016143; GO:0016145; GO:0019439; GO:0019757; GO:0019759; GO:0019760; GO:0019762; GO:0042343; GO:0042430; GO:0042436; GO:0043436; GO:0044270; GO:0044273; GO:0044281; GO:0046483; GO:0046700; GO:1901135; GO:1901136; GO:1901360; GO:1901361; GO:1901565; GO:1901575; GO:1901657; GO:1901658; GO:0002376; GO:0006955; GO:0033036; GO:0033037; GO:0051179; GO:0052545; GO:0010038; GO:0010035
